# Disentangling age-dependent DNA methylation: deterministic, stochastic, and nonlinear

**DOI:** 10.1101/2020.10.07.329987

**Authors:** O. Vershinina, M.G. Bacalini, A. Zaikin, C. Franceschi, M. Ivanchenko

## Abstract

DNA methylation variability arises due to concurrent genetic and environmental influences. Each of them is a mixture of regular and noisy sources, whose relative contribution has not been satisfactorily understood yet. We conduct a systematic assessment of the age-dependent methylation by the signal-to-noise ratio and identify a wealth of “deterministic” CpG probes (about 90%), whose methylation variability likely originates due to genetic and general environmental factors. The remaining 10% of “stochastic” CpG probes are arguably governed by the biological noise or incidental environmental factors. Investigating the mathematical functional relationship between methylation levels and variability, we find that in about 90% of the age-associated differentially methylated positions, the variability changes as the square of the methylation level, whereas in the most of the remaining cases the dependence is linear. Furthermore, we demonstrate that the methylation level itself in more than 15% cases varies nonlinearly with age (according to the power law), in contrast to the previously assumed linear changes. Our findings present ample evidence of the ubiquity of strong DNA methylation regulation, resulting in the individual age-dependent and nonlinear methylation trajectories, whose divergence explains the cross-sectional variability. It may also serve a basis for constructing novel nonlinear epigenetic clocks.

## Supplementary File 1 for "Disentangling age-dependent DNA methylation: deterministic, stochastic, and nonlinear"

### Sheet: aVMPs males
name_cpg	isIntersect
cg00000363	X
cg00001747	X
cg00003625	X
cg00005847
cg00006081
cg00010853
cg00010954
cg00012397
cg00012522
cg00014118
cg00014998
cg00017489
cg00018128
cg00024086	X
cg00025823
cg00028211
cg00031346
cg00032205
cg00032609	X
cg00033155	X
cg00035316
cg00037441
cg00039057	X
cg00040007
cg00042409	X
cg00043788
cg00044245
cg00049047
cg00050402	X
cg00054210
cg00055359
cg00057231	X
cg00057393
cg00058163	X
cg00062245
cg00063006	X
cg00065905	X
cg00068428	X
cg00069860	X
cg00070042
cg00070052
cg00070383
cg00072426	X
cg00072720
cg00073837
cg00075920	X
cg00078513
cg00080125	X
cg00081087
cg00083059
cg00085416	X
cg00087153	X
cg00087368
cg00089091
cg00090521
cg00091060	X
cg00095594	X
cg00095859	X
cg00096810	X
cg00097146
cg00097384
cg00099295	X
cg00104845	X
cg00107187	X
cg00107772
cg00109076
cg00109703
cg00112314	X
cg00112685
cg00114478	X
cg00115954
cg00116092	X
cg00123478
cg00132255	X
cg00134667
cg00137016
cg00142642	X
cg00144335	X
cg00145079	X
cg00146004	X
cg00146676	X
cg00147509	X
cg00150080	X
cg00154888	X
cg00155619	X
cg00157572
cg00162231
cg00164189
cg00166216	X
cg00166372
cg00169725	X
cg00177127	X
cg00177388
cg00178249
cg00178850	X
cg00179070
cg00181125
cg00181834	X
cg00184376
cg00187229	X
cg00194126
cg00198586
cg00202460
cg00207428	X
cg00209038
cg00210562	X
cg00213142
cg00214791
cg00215432
cg00216901	X
cg00218620
cg00220294
cg00221382
cg00225196	X
cg00229368
cg00229754
cg00231483
cg00231504
cg00231945
cg00233948
cg00234446
cg00238249	X
cg00241941
cg00242031
cg00242976
cg00244745
cg00244882
cg00246386	X
cg00247334	X
cg00250430
cg00252615
cg00254133
cg00255726
cg00256593
cg00256932	X
cg00258873
cg00262054	X
cg00262344	X
cg00262621	X
cg00278547
cg00281837	X
cg00284173
cg00284259	X
cg00289546
cg00290086
cg00290340
cg00292135
cg00296182
cg00297721	X
cg00302494
cg00303183
cg00303541
cg00303982	X
cg00306112	X
cg00306311	X
cg00310215	X
cg00310588	X
cg00313750
cg00316839	X
cg00318347	X
cg00323695
cg00325750	X
cg00327072
cg00331501	X
cg00332937
cg00335712	X
cg00336164
cg00340052	X
cg00342891
cg00344443
cg00347198
cg00348762	X
cg00350503
cg00353773	X
cg00356645
cg00362569
cg00364457
cg00366103	X
cg00366359	X
cg00366505
cg00373499	X
cg00373707	X
cg00374747	X
cg00375250
cg00375983
cg00376480
cg00376654	X
cg00377344	X
cg00379467	X
cg00379648
cg00384701	X
cg00385441
cg00387704
cg00388287
cg00388812
cg00390775
cg00397986
cg00402533	X
cg00405198
cg00406211	X
cg00408348	X
cg00408678
cg00410370
cg00410600
cg00414835
cg00418943	X
cg00421139	X
cg00423030	X
cg00423153	X
cg00423443	X
cg00425918
cg00426659	X
cg00426720
cg00431699	X
cg00432049	X
cg00440531	X
cg00445126
cg00448191
cg00449390
cg00452257
cg00458754
cg00458965
cg00461612	X
cg00462570
cg00464519
cg00469015
cg00470051
cg00471141
cg00472029	X
cg00474031	X
cg00475109	X
cg00475509	X
cg00487187
cg00489401	X
cg00491418
cg00491927	X
cg00492873
cg00492979	X
cg00495860
cg00500507	X
cg00502190
cg00502444
cg00503383	X
cg00505045	X
cg00507154
cg00509431
cg00510598
cg00511674
cg00515669
cg00516067	X
cg00518190
cg00521703	X
cg00526276	X
cg00527489	X
cg00531453
cg00538458	X
cg00546005
cg00548633	X
cg00553886
cg00563845	X
cg00565882	X
cg00566320
cg00566759	X
cg00573338
cg00575005	X
cg00579520
cg00580965
cg00582524	X
cg00589006	X
cg00589520	X
cg00593116	X
cg00594011
cg00597687	X
cg00599124	X
cg00604202
cg00609834
cg00611495	X
cg00613752
cg00614182
cg00615473
cg00616687	X
cg00620976
cg00622318
cg00625351
cg00630724
cg00637687
cg00637688
cg00638020
cg00639615	X
cg00643897	X
cg00644823
cg00657287
cg00660608
cg00664406
cg00666842
cg00666903
cg00668303	X
cg00671386
cg00673365
cg00674365	X
cg00675037
cg00675229	X
cg00677574
cg00677866
cg00683332
cg00686880
cg00687447	X
cg00688297	X
cg00688447	X
cg00690148	X
cg00691240	X
cg00692780	X
cg00698908	X
cg00699945	X
cg00699993
cg00700487
cg00701706	X
cg00702547
cg00703898
cg00705808	X
cg00705992	X
cg00712409
cg00714725	X
cg00716083
cg00720047	X
cg00720747	X
cg00725356
cg00727673	X
cg00731683
cg00732251	X
cg00741609
cg00741634	X
cg00745725	X
cg00747647	X
cg00748373	X
cg00758915	X
cg00760935
cg00761968
cg00762160
cg00766220	X
cg00767496
cg00767581	X
cg00768359	X
cg00769305	X
cg00770784	X
cg00777689	X
cg00782645	X
cg00791253	X
cg00792849
cg00796424	X
cg00797104
cg00802903	X
cg00803453
cg00804628	X
cg00806461
cg00812438
cg00812833
cg00812921	X
cg00814580	X
cg00817189	X
cg00824767
cg00830029
cg00831735
cg00831929
cg00834922	X
cg00837398	X
cg00842325	X
cg00844308	X
cg00849713
cg00852622	X
cg00856580	X
cg00858855
cg00865857
cg00868523
cg00870242
cg00872726	X
cg00873050
cg00880157
cg00880984
cg00883565
cg00884093	X
cg00892368	X
cg00894252
cg00901320
cg00901401	X
cg00903099
cg00904966	X
cg00908526	X
cg00908571
cg00909514
cg00910067
cg00910882	X
cg00913949
cg00916255
cg00916884	X
cg00917031	X
cg00917569	X
cg00920572
cg00924143
cg00926420	X
cg00929523
cg00931520	X
cg00934882
cg00935653
cg00941836
cg00943382
cg00947324
cg00947878
cg00950265	X
cg00954878	X
cg00955967	X
cg00956199	X
cg00959431
cg00960305	X
cg00963169	X
cg00964997	X
cg00967552
cg00969119
cg00971737	X
cg00977696
cg00982919	X
cg00992850
cg00993308	X
cg00998744
cg01002529
cg01003599	X
cg01003803
cg01003961
cg01007305
cg01019875	X
cg01020744
cg01021742
cg01024444	X
cg01030476
cg01039498
cg01040533
cg01043616
cg01047631
cg01049674	X
cg01053273	X
cg01054110	X
cg01057656
cg01065599
cg01066157
cg01068944	X
cg01069941
cg01072952	X
cg01075271
cg01078446	X
cg01082601	X
cg01085224	X
cg01087129	X
cg01088070
cg01094687	X
cg01096266	X
cg01098959	X
cg01100521	X
cg01102379	X
cg01109464
cg01111358	X
cg01115857	X
cg01117549	X
cg01121712
cg01122241
cg01130127
cg01137401
cg01146063
cg01150433
cg01153166
cg01156070	X
cg01156834
cg01157780	X
cg01158220	X
cg01158277	X
cg01158822
cg01160311
cg01160394
cg01160882	X
cg01166145
cg01167755
cg01171887	X
cg01174140
cg01179012	X
cg01182865	X
cg01184975	X
cg01185754	X
cg01186457	X
cg01187496	X
cg01187505
cg01187920
cg01187997	X
cg01188146	X
cg01188592	X
cg01190974
cg01194371	X
cg01202155
cg01202197
cg01202265
cg01202519
cg01205584
cg01206378
cg01212887	X
cg01213519
cg01214155	X
cg01218148	X
cg01222324
cg01231108
cg01240795
cg01242698	X
cg01245966
cg01247836	X
cg01249187
cg01255414
cg01255417
cg01258050
cg01261351
cg01263386	X
cg01268824	X
cg01269620
cg01278041
cg01281285
cg01281776	X
cg01281851	X
cg01283246	X
cg01284619	X
cg01289544	X
cg01294695
cg01295203	X
cg01297370	X
cg01297721
cg01298678	X
cg01298731	X
cg01301339	X
cg01302668	X
cg01307130
cg01307442	X
cg01309213	X
cg01309744
cg01311151
cg01312482
cg01316476
cg01320130	X
cg01327602	X
cg01338043	X
cg01339704
cg01345315
cg01352108
cg01352175
cg01353960
cg01354961
cg01355392
cg01360413
cg01360618
cg01362243
cg01365639	X
cg01366595	X
cg01368230
cg01368777
cg01376826	X
cg01376829
cg01379846	X
cg01384143
cg01384488	X
cg01386425	X
cg01388889	X
cg01396022
cg01396157	X
cg01396387
cg01396587
cg01397449	X
cg01397939
cg01401344
cg01401460
cg01402735	X
cg01404163
cg01405040
cg01409985
cg01410472
cg01410500	X
cg01410876
cg01411823
cg01414185	X
cg01418291	X
cg01419967
cg01421380	X
cg01422797
cg01423389
cg01425680
cg01427458
cg01431114
cg01434559
cg01435515
cg01435574
cg01435791	X
cg01436608
cg01436998
cg01440841
cg01441698	X
cg01442601
cg01444397
cg01445580
cg01446798
cg01447831	X
cg01448470
cg01449136
cg01453052
cg01455981	X
cg01456609
cg01461410
cg01470356	X
cg01471264	X
cg01473249	X
cg01474424	X
cg01474720
cg01476222
cg01486146
cg01487433
cg01490094	X
cg01492523
cg01496199
cg01497613
cg01499172
cg01499197
cg01499522	X
cg01499591	X
cg01500844	X
cg01502373
cg01503065
cg01507019	X
cg01508380
cg01510388
cg01512155	X
cg01513392	X
cg01514490
cg01515835	X
cg01524853
cg01534145	X
cg01537995
cg01539483	X
cg01540595	X
cg01541178
cg01541867
cg01543654
cg01546729
cg01552347	X
cg01555614	X
cg01558212
cg01558241	X
cg01566396	X
cg01566526	X
cg01566552	X
cg01566965	X
cg01569076	X
cg01570972	X
cg01573089
cg01577751
cg01580681
cg01581781	X
cg01585852
cg01587896	X
cg01590541	X
cg01591152
cg01593378	X
cg01595325	X
cg01595870
cg01596834
cg01597373
cg01607625	X
cg01609420
cg01610165	X
cg01610857
cg01614478	X
cg01620785	X
cg01626681	X
cg01629716
cg01635405	X
cg01637233
cg01639898
cg01641792
cg01642521	X
cg01642653
cg01643580
cg01644611
cg01650726	X
cg01658421
cg01658960	X
cg01659176	X
cg01661247	X
cg01663016
cg01663825
cg01664108	X
cg01682504
cg01683215	X
cg01687040
cg01689053
cg01689532
cg01691768
cg01693328	X
cg01693598	X
cg01695225
cg01695643
cg01696605	X
cg01704105	X
cg01705934
cg01707976	X
cg01713438	X
cg01713701	X
cg01713950
cg01715450	X
cg01718116	X
cg01718322
cg01719832	X
cg01720455
cg01726393	X
cg01728554	X
cg01729262
cg01734112
cg01737465
cg01738095
cg01744822	X
cg01749436
cg01756103
cg01757312
cg01758314
cg01763749
cg01763890	X
cg01767885
cg01768082
cg01769428	X
cg01771019
cg01774878	X
cg01777643	X
cg01778589	X
cg01778926	X
cg01779765	X
cg01783070	X
cg01785490
cg01790002
cg01790894	X
cg01791232	X
cg01791421
cg01794501	X
cg01794676
cg01796228
cg01796676	X
cg01797488
cg01798261
cg01799734	X
cg01803766	X
cg01804429
cg01805282
cg01807241
cg01809941
cg01811100	X
cg01811796	X
cg01812146	X
cg01815538
cg01815626	X
cg01815671
cg01819137
cg01820273	X
cg01821923
cg01822130	X
cg01823497
cg01824410
cg01824511
cg01825295	X
cg01830023
cg01832737
cg01838004
cg01841839	X
cg01844176	X
cg01844642
cg01847380
cg01851450
cg01853561
cg01855272	X
cg01858517	X
cg01859340
cg01862160	X
cg01864564
cg01864982	X
cg01865609
cg01866606
cg01869186
cg01869193
cg01870826	X
cg01871907
cg01874877
cg01875459
cg01879039	X
cg01879437
cg01881966
cg01882866
cg01883195	X
cg01883408	X
cg01883425	X
cg01889237
cg01890568
cg01895740	X
cg01900364
cg01901262
cg01906944	X
cg01910638
cg01911239
cg01914059
cg01915516	X
cg01919701
cg01921323	X
cg01921432
cg01923037
cg01923999	X
cg01924448
cg01926238	X
cg01926269
cg01927745
cg01930441	X
cg01932956	X
cg01935149
cg01936370
cg01938650
cg01939453	X
cg01940425
cg01941755	X
cg01942962	X
cg01944655
cg01946191
cg01948062
cg01951459	X
cg01951617	X
cg01951879
cg01952313
cg01952953	X
cg01953390	X
cg01953482	X
cg01953658
cg01956420
cg01957088
cg01958550	X
cg01960016	X
cg01960979
cg01961153
cg01962086
cg01963623	X
cg01967399	X
cg01967564
cg01973804	X
cg01974027
cg01974921
cg01977082	X
cg01980311	X
cg01983682
cg01984743
cg01995289	X
cg01995468
cg01995743
cg01997272
cg01997590	X
cg02000882	X
cg02008818
cg02010738
cg02014416	X
cg02015909	X
cg02019333
cg02021606	X
cg02022808	X
cg02023167
cg02023469
cg02024846
cg02029926	X
cg02031359	X
cg02034102
cg02039400	X
cg02041677
cg02043000
cg02044219
cg02047300	X
cg02048922
cg02051616
cg02051924
cg02053678	X
cg02055963
cg02056653
cg02057943	X
cg02060689
cg02061173
cg02063488	X
cg02063759
cg02065182
cg02066681	X
cg02069390	X
cg02071005
cg02071172
cg02071305	X
cg02071572	X
cg02072366
cg02075324
cg02079741	X
cg02081266	X
cg02083836	X
cg02084669	X
cg02085119	X
cg02085507	X
cg02086467
cg02086801	X
cg02091109	X
cg02093112	X
cg02099543	X
cg02102684
cg02104644	X
cg02113429
cg02115911
cg02120611	X
cg02121529
cg02124383
cg02130133	X
cg02130905
cg02131639	X
cg02132909
cg02141498
cg02144933
cg02145668
cg02145916
cg02150988
cg02154186
cg02155658	X
cg02156870
cg02164046
cg02165099	X
cg02165692
cg02167438
cg02171435
cg02172312
cg02174748
cg02177231
cg02183025
cg02184008
cg02187214
cg02188443	X
cg02188818	X
cg02190127	X
cg02192673	X
cg02197194	X
cg02197293
cg02205443	X
cg02222728
cg02225716
cg02228111	X
cg02232208
cg02234281	X
cg02235249
cg02236554
cg02237906	X
cg02238549	X
cg02241330
cg02244583	X
cg02245004	X
cg02246426
cg02246609
cg02246725
cg02249732
cg02251175	X
cg02251224	X
cg02257405
cg02257550	X
cg02258703
cg02258724	X
cg02267992	X
cg02268229
cg02269978	X
cg02270412	X
cg02270420
cg02275418
cg02280132	X
cg02281208
cg02282382
cg02283931	X
cg02285812
cg02293118
cg02294055
cg02299940
cg02301039	X
cg02303805	X
cg02304233	X
cg02305687
cg02305765	X
cg02306630	X
cg02306798
cg02307586
cg02315096	X
cg02315271
cg02317400	X
cg02319354
cg02320980	X
cg02327563	X
cg02330874	X
cg02331883	X
cg02334987	X
cg02337355	X
cg02339211	X
cg02340541	X
cg02340556	X
cg02341264
cg02342594
cg02343254
cg02343736
cg02344833	X
cg02348634	X
cg02350320
cg02357491	X
cg02358362
cg02369052
cg02370113	X
cg02377690	X
cg02377941	X
cg02378847	X
cg02382795
cg02384481	X
cg02386403
cg02387244
cg02389590	X
cg02390209
cg02391509
cg02392228	X
cg02397571	X
cg02400572
cg02402706	X
cg02405517	X
cg02409815
cg02410887
cg02410959	X
cg02411275
cg02412616
cg02414785
cg02419920
cg02428792
cg02431597
cg02434007	X
cg02434554	X
cg02438107
cg02441747
cg02443658	X
cg02446073
cg02447462
cg02451853	X
cg02463418
cg02466572
cg02466947
cg02467990	X
cg02472291
cg02473254	X
cg02473606	X
cg02480199
cg02481256	X
cg02486259
cg02487453
cg02487823
cg02488942
cg02490736
cg02490989
cg02495823	X
cg02500231	X
cg02502307	X
cg02509086
cg02510853
cg02518216
cg02518691	X
cg02520281	X
cg02523640	X
cg02523679	X
cg02524946
cg02527112
cg02535060
cg02539074	X
cg02539153	X
cg02539798	X
cg02556634	X
cg02558364
cg02562344	X
cg02566952
cg02569613
cg02570115	X
cg02571055
cg02571816	X
cg02573472	X
cg02575092
cg02580763	X
cg02581587
cg02582957
cg02587648	X
cg02592403	X
cg02593403	X
cg02593932
cg02595377	X
cg02600625
cg02605776	X
cg02605996
cg02609127	X
cg02610222
cg02613418	X
cg02613510	X
cg02613937	X
cg02614657	X
cg02616405	X
cg02620054	X
cg02621528
cg02623050
cg02624701
cg02626129	X
cg02627966	X
cg02629761
cg02630214
cg02630604
cg02630677	X
cg02639634	X
cg02640041	X
cg02640638	X
cg02644510
cg02645563
cg02645970	X
cg02646528
cg02657401
cg02657836
cg02658730	X
cg02662277
cg02664349
cg02664812
cg02672737	X
cg02674384
cg02674474	X
cg02675264	X
cg02675652
cg02676375
cg02678482
cg02682050	X
cg02683307
cg02686662	X
cg02689863
cg02690638
cg02692390
cg02693870	X
cg02694017
cg02698886	X
cg02704217	X
cg02705835	X
cg02711397	X
cg02711929
cg02713563	X
cg02714994
cg02716646	X
cg02721902
cg02725885	X
cg02728101
cg02732583	X
cg02735446
cg02735486	X
cg02736395	X
cg02739346	X
cg02741226	X
cg02741521
cg02741554	X
cg02741882
cg02742906
cg02743222
cg02744524	X
cg02745636
cg02748539
cg02751808	X
cg02756107
cg02756845	X
cg02757172	X
cg02758628
cg02759110	X
cg02759846
cg02760031	X
cg02760962	X
cg02767242
cg02767613
cg02771202
cg02771240
cg02772430	X
cg02773086
cg02773433
cg02774935
cg02775927	X
cg02778609	X
cg02779944	X
cg02780743	X
cg02780787	X
cg02782895	X
cg02783918
cg02788090	X
cg02793451	X
cg02793828	X
cg02795014
cg02795515	X
cg02798576
cg02798848
cg02799466	X
cg02800607
cg02801786
cg02801789
cg02802029	X
cg02805920
cg02807192	X
cg02807948	X
cg02811232
cg02812207
cg02814552	X
cg02816003
cg02816729
cg02824202	X
cg02824386
cg02824817
cg02824888	X
cg02825511	X
cg02825985	X
cg02828023	X
cg02831267
cg02834909
cg02835756
cg02837536	X
cg02837600
cg02838178
cg02840025
cg02849309
cg02851558	X
cg02856109
cg02861071	X
cg02863073	X
cg02863339	X
cg02864688	X
cg02866639
cg02871313	X
cg02873528
cg02876258	X
cg02877240
cg02881274	X
cg02881570	X
cg02881929
cg02884884	X
cg02886188
cg02888990	X
cg02890863
cg02892286
cg02895447
cg02900766
cg02903680
cg02909379
cg02918054	X
cg02919615
cg02920216
cg02923264
cg02923706
cg02928699
cg02930239
cg02930419	X
cg02931604	X
cg02932669
cg02932854	X
cg02934525	X
cg02935338
cg02938303	X
cg02938926	X
cg02943604
cg02946294
cg02950427
cg02951552
cg02957270	X
cg02962521	X
cg02962597	X
cg02964724	X
cg02969141	X
cg02971322
cg02971581
cg02974928	X
cg02976309
cg02980621	X
cg02984009	X
cg02984188	X
cg02986266	X
cg02988798	X
cg02988826	X
cg02990869
cg02992639
cg02995664	X
cg02998861
cg02999013	X
cg03000419
cg03002848	X
cg03004330	X
cg03011535	X
cg03011658
cg03012170
cg03015592
cg03017135
cg03018058
cg03018163	X
cg03018478	X
cg03023152	X
cg03024372	X
cg03024537
cg03024742	X
cg03026462
cg03029752
cg03032098
cg03041029	X
cg03041841
cg03043130	X
cg03043822	X
cg03044239
cg03044249	X
cg03044725
cg03049846
cg03051449
cg03051983	X
cg03064005
cg03068319	X
cg03068497	X
cg03069267	X
cg03070297	X
cg03071876
cg03072621
cg03077533
cg03078043
cg03078269	X
cg03080336
cg03084724
cg03084983	X
cg03085170
cg03090969	X
cg03091551
cg03095188	X
cg03101021
cg03101664
cg03103192
cg03103611
cg03104428
cg03104936
cg03106958
cg03107393
cg03108347	X
cg03109827	X
cg03111404
cg03111498
cg03117976	X
cg03129384	X
cg03129884
cg03130418	X
cg03132773	X
cg03136646
cg03140968	X
cg03144922
cg03145930	X
cg03150515	X
cg03153360	X
cg03154717	X
cg03157027
cg03157509
cg03159409
cg03160508	X
cg03165195	X
cg03165807	X
cg03167683
cg03167953	X
cg03168896	X
cg03178798	X
cg03181248	X
cg03182908	X
cg03183004	X
cg03186877	X
cg03191962
cg03196381	X
cg03202564
cg03204605	X
cg03206445	X
cg03207868
cg03209642
cg03213505
cg03215419
cg03222868
cg03224572
cg03226114
cg03226958
cg03229638
cg03233793	X
cg03234186	X
cg03234732
cg03234813	X
cg03235603
cg03236397
cg03240511
cg03243226
cg03244696
cg03246914
cg03248761
cg03250870
cg03251918
cg03253737
cg03255783
cg03258472	X
cg03260765
cg03261800	X
cg03261948
cg03268063	X
cg03270619	X
cg03270710
cg03272310	X
cg03278726
cg03279522	X
cg03282439
cg03283080
cg03287340	X
cg03287574
cg03290530
cg03292544	X
cg03295107
cg03297092
cg03299042
cg03301200	X
cg03301582	X
cg03308494
cg03312716	X
cg03317642	X
cg03318695	X
cg03320170
cg03321784
cg03323462
cg03325403
cg03331387	X
cg03332469
cg03333330
cg03335216
cg03336167
cg03340356	X
cg03340466
cg03340754	X
cg03342498
cg03348397
cg03349020	X
cg03351460	X
cg03353394	X
cg03353445	X
cg03354113
cg03354340
cg03357798	X
cg03361164
cg03363256	X
cg03364108
cg03365311
cg03365437
cg03365751
cg03369269
cg03369807	X
cg03370738	X
cg03377610
cg03382121
cg03383382
cg03388789
cg03389653	X
cg03390245	X
cg03390717
cg03391464	X
cg03391684	X
cg03393017
cg03393602	X
cg03395191
cg03398865
cg03399028
cg03399199	X
cg03402161	X
cg03404027	X
cg03405909
cg03419014
cg03422911
cg03428864
cg03430846	X
cg03431165
cg03437151
cg03437186
cg03437675	X
cg03441993
cg03442378
cg03442425	X
cg03443455
cg03444566
cg03445310
cg03446636	X
cg03450948	X
cg03453917
cg03454541
cg03456993
cg03457195	X
cg03465506	X
cg03466326	X
cg03466930	X
cg03467087
cg03468072	X
cg03469233	X
cg03469805
cg03471571
cg03473127
cg03475509	X
cg03475665
cg03478497	X
cg03479694	X
cg03480346
cg03481509
cg03482682
cg03483632
cg03489492
cg03489974	X
cg03490331
cg03495195
cg03504078	X
cg03504245
cg03504310
cg03505501
cg03506640	X
cg03509094	X
cg03509106
cg03511754	X
cg03512426
cg03514351
cg03519967
cg03522256
cg03531247	X
cg03531853
cg03531951
cg03533294	X
cg03536474	X
cg03537942
cg03538430
cg03540731
cg03545972
cg03546235
cg03547905	X
cg03551401	X
cg03553278	X
cg03553308	X
cg03566107
cg03567830	X
cg03577486	X
cg03582327
cg03585912
cg03586879
cg03587978	X
cg03590668	X
cg03593578
cg03595348
cg03602029
cg03602360	X
cg03603211	X
cg03604278
cg03605773	X
cg03607115
cg03607117
cg03607907	X
cg03610073	X
cg03612747
cg03616221	X
cg03620853	X
cg03626024
cg03627989	X
cg03630273
cg03632704
cg03634778
cg03637696	X
cg03637815	X
cg03641225	X
cg03646354
cg03657350	X
cg03658578	X
cg03659519	X
cg03668103
cg03669698	X
cg03670452	X
cg03671700
cg03671802
cg03682366	X
cg03682622
cg03683166
cg03684893
cg03688400
cg03689386
cg03690956
cg03692651
cg03694157
cg03695613	X
cg03696599
cg03697308
cg03702686
cg03702975	X
cg03707967	X
cg03711016
cg03712816	X
cg03716999
cg03719040
cg03719083
cg03722052	X
cg03726881
cg03727202
cg03728395
cg03731646
cg03733760
cg03733979
cg03734874
cg03735496	X
cg03742238
cg03742629
cg03745383	X
cg03745431
cg03748503
cg03750144
cg03753331	X
cg03754153	X
cg03754708
cg03759824
cg03761513	X
cg03762366	X
cg03767970
cg03768175	X
cg03769383
cg03774514	X
cg03782157
cg03782861
cg03783410
cg03783663
cg03783925
cg03792653	X
cg03796751
cg03799283
cg03803177	X
cg03803861	X
cg03817667
cg03817727	X
cg03821689
cg03822639	X
cg03826618	X
cg03827337
cg03827835	X
cg03828328	X
cg03842258
cg03843000
cg03852018
cg03853809
cg03859162
cg03860890
cg03863591
cg03867429	X
cg03871267
cg03872584	X
cg03873392	X
cg03874199
cg03875195	X
cg03882612
cg03883256
cg03883348	X
cg03885271
cg03885646	X
cg03888033	X
cg03890222
cg03890691
cg03893271
cg03896611
cg03897407
cg03898631
cg03903246	X
cg03905867	X
cg03906434	X
cg03909509
cg03914284
cg03914922
cg03917138	X
cg03918433
cg03923071
cg03923432
cg03928546	X
cg03929570	X
cg03930209
cg03934392
cg03936104
cg03938015
cg03938558
cg03942932
cg03943218	X
cg03945700
cg03945800
cg03947814
cg03954144	X
cg03955767	X
cg03958979
cg03959347
cg03960072	X
cg03963198	X
cg03963391	X
cg03964958
cg03965648
cg03970036
cg03974889
cg03978579	X
cg03979754
cg03980745	X
cg03981954
cg03982074	X
cg03983645
cg03986829
cg03987192	X
cg03988540
cg03992259
cg03992976	X
cg04002486	X
cg04004904	X
cg04005378
cg04007028
cg04007303
cg04008901
cg04017479
cg04018622	X
cg04021856
cg04023483
cg04025150
cg04030615
cg04035209
cg04035377	X
cg04037970	X
cg04038019
cg04040095
cg04043150
cg04045079
cg04048259
cg04053118
cg04058153
cg04058237	X
cg04058593	X
cg04058752
cg04059568
cg04060571
cg04064327
cg04066824	X
cg04074140	X
cg04075781
cg04078980	X
cg04079301
cg04080057
cg04080282	X
cg04080994	X
cg04085339	X
cg04085901	X
cg04087039	X
cg04088817
cg04090392
cg04095776
cg04099095	X
cg04100395
cg04100532	X
cg04100843
cg04101351
cg04103021
cg04103761
cg04105966	X
cg04111071	X
cg04113225	X
cg04115680	X
cg04116766
cg04118306
cg04120329	X
cg04120520
cg04125341	X
cg04127342
cg04129469
cg04132452
cg04136610
cg04139449
cg04139849	X
cg04140525
cg04141813
cg04146745
cg04150055
cg04153489	X
cg04153838	X
cg04157263
cg04166294
cg04166411
cg04171425
cg04176169
cg04177244
cg04178852
cg04180086
cg04184232	X
cg04191403	X
cg04193160	X
cg04196345
cg04202002	X
cg04206967
cg04207084
cg04211175	X
cg04213854
cg04214878	X
cg04215800
cg04218035
cg04218899	X
cg04222358
cg04222582
cg04223548	X
cg04224786	X
cg04227922
cg04231050	X
cg04242396	X
cg04242577	X
cg04243368	X
cg04249142
cg04249191
cg04249559
cg04251368	X
cg04255278
cg04255770
cg04255879
cg04257123	X
cg04258138
cg04260557
cg04261138
cg04265261	X
cg04268950	X
cg04270401	X
cg04272694	X
cg04278702
cg04282298
cg04283162	X
cg04283815	X
cg04283938
cg04284530	X
cg04285869
cg04286337	X
cg04287168	X
cg04289036
cg04289385
cg04290586	X
cg04293085	X
cg04293460	X
cg04295543	X
cg04301263	X
cg04303382
cg04304333	X
cg04304770
cg04305621
cg04308185	X
cg04309849	X
cg04311403	X
cg04316624
cg04319873
cg04321714
cg04325221	X
cg04325312
cg04326854
cg04327538
cg04329390
cg04330874
cg04332163	X
cg04336379
cg04338871	X
cg04343101	X
cg04347016	X
cg04347874	X
cg04349021	X
cg04359250
cg04365721
cg04367345
cg04367503	X
cg04368939
cg04369919
cg04376312
cg04376747	X
cg04380681	X
cg04383462	X
cg04383849
cg04384626	X
cg04386206
cg04386642	X
cg04391463	X
cg04391972
cg04392320
cg04392469	X
cg04396772
cg04397433
cg04399085
cg04402891
cg04406762
cg04407305
cg04410756
cg04415599
cg04415610	X
cg04415798	X
cg04415896
cg04419610	X
cg04421679	X
cg04425920
cg04427498
cg04432319
cg04442388	X
cg04450459
cg04453050	X
cg04455646	X
cg04457069
cg04457792	X
cg04457979	X
cg04461228	X
cg04464276
cg04471325	X
cg04471507	X
cg04472001	X
cg04475027	X
cg04476626
cg04481779	X
cg04485799
cg04486013
cg04486778
cg04489586
cg04494873
cg04496108
cg04498349
cg04500084
cg04503600	X
cg04504043
cg04508964
cg04512917	X
cg04513422
cg04513912	X
cg04514024	X
cg04514249	X
cg04518195	X
cg04518342	X
cg04521004	X
cg04521867	X
cg04522984
cg04524088	X
cg04525757
cg04527868	X
cg04536893
cg04543008	X
cg04548463	X
cg04548856
cg04550474
cg04552470
cg04553838
cg04556008
cg04560225
cg04561571
cg04565337
cg04568564	X
cg04569615	X
cg04571163
cg04574034
cg04575395	X
cg04579493
cg04580344	X
cg04580872
cg04590184
cg04591032
cg04591230
cg04592728	X
cg04593696	X
cg04599026	X
cg04599922
cg04600297
cg04600466
cg04602007
cg04606861
cg04611395
cg04611437
cg04612055
cg04615460
cg04615865
cg04617428
cg04617948	X
cg04621893	X
cg04622601	X
cg04625975
cg04633225
cg04637478
cg04640913	X
cg04640971
cg04641171
cg04643822
cg04648480	X
cg04652097	X
cg04654363
cg04660422
cg04664342	X
cg04664697
cg04670666
cg04672706
cg04674201	X
cg04674315
cg04682845	X
cg04683824	X
cg04684114	X
cg04684152
cg04684267
cg04684516
cg04692403
cg04694205
cg04695077
cg04723401	X
cg04724540
cg04730685
cg04730882	X
cg04735509	X
cg04737916
cg04738965
cg04739647	X
cg04743872	X
cg04744409	X
cg04746197	X
cg04751035
cg04751276
cg04752871	X
cg04755227
cg04761722
cg04764584	X
cg04765277
cg04766005
cg04767753	X
cg04767897
cg04768602
cg04768697
cg04768939
cg04770751	X
cg04773818
cg04774597	X
cg04774711	X
cg04775889
cg04779428
cg04785900
cg04795774	X
cg04796525
cg04797742
cg04804772
cg04805577	X
cg04808506	X
cg04810063
cg04819499	X
cg04829485	X
cg04835811	X
cg04837025
cg04840702	X
cg04842146
cg04842426	X
cg04843252
cg04845649	X
cg04848682
cg04850423
cg04854328
cg04855401
cg04864592
cg04865691	X
cg04872848
cg04876069	X
cg04876474
cg04878152	X
cg04878701
cg04880412
cg04883260	X
cg04884318
cg04886857
cg04889688	X
cg04890851
cg04891961
cg04894619	X
cg04895233
cg04898695
cg04899175
cg04904059	X
cg04904561	X
cg04907151
cg04910591
cg04910970
cg04911819	X
cg04912273
cg04913790
cg04917226
cg04918175
cg04918978	X
cg04920869
cg04921771	X
cg04921824	X
cg04926732
cg04928670
cg04930469
cg04931493
cg04932551
cg04935449	X
cg04938149	X
cg04938966
cg04939026
cg04939673	X
cg04940570	X
cg04941246
cg04943225	X
cg04945331
cg04946910	X
cg04948014	X
cg04953552
cg04954680
cg04956624
cg04959480
cg04960603
cg04961189	X
cg04962428
cg04966191	X
cg04968806
cg04970637
cg04972384
cg04974062	X
cg04977858
cg04983276
cg04986579
cg04990202
cg04991958
cg05001964	X
cg05007325	X
cg05009934	X
cg05011836	X
cg05018513
cg05020510	X
cg05021643	X
cg05031448	X
cg05031521	X
cg05035280
cg05036656
cg05040472
cg05041351	X
cg05043886
cg05045981
cg05053562
cg05057634
cg05057720	X
cg05062333
cg05063104	X
cg05064645
cg05067427	X
cg05071383
cg05072008
cg05073035
cg05073130	X
cg05073843
cg05075118
cg05078019
cg05080154	X
cg05084793	X
cg05088549
cg05090759	X
cg05092861
cg05093711	X
cg05095428	X
cg05097197
cg05097861
cg05099387
cg05099576	X
cg05100070
cg05102394
cg05103917
cg05124129	X
cg05128414	X
cg05128707
cg05130830
cg05131526	X
cg05132262	X
cg05135549
cg05138148
cg05138957
cg05142211	X
cg05142982
cg05143735
cg05144928	X
cg05151360
cg05154856	X
cg05157516
cg05159438
cg05160879
cg05161119
cg05164933	X
cg05165940
cg05167251	X
cg05168764
cg05173749
cg05175318	X
cg05176349
cg05178136
cg05183931	X
cg05184311
cg05184394	X
cg05189242
cg05198819
cg05202985	X
cg05203875
cg05209584
cg05211480
cg05211662
cg05212464
cg05212570
cg05214685
cg05215925
cg05219593
cg05220442	X
cg05222958
cg05222995
cg05225684	X
cg05226283	X
cg05227131
cg05229742
cg05230054	X
cg05236677
cg05237641
cg05238769	X
cg05243389
cg05245379
cg05250458	X
cg05260466	X
cg05266781
cg05267955
cg05270291
cg05275229	X
cg05276360	X
cg05279092	X
cg05281418	X
cg05291874
cg05292986	X
cg05294159
cg05294577
cg05295297
cg05295566	X
cg05297121
cg05301470	X
cg05301866
cg05304393	X
cg05306173	X
cg05308504
cg05308656	X
cg05312104	X
cg05312293	X
cg05312353
cg05313918	X
cg05316694
cg05317275	X
cg05317851
cg05319305
cg05319515
cg05321225
cg05322222
cg05323533
cg05328197
cg05329352
cg05329888	X
cg05332854	X
cg05333568
cg05333844	X
cg05334656	X
cg05337137
cg05339605
cg05341815
cg05344430
cg05347845
cg05349245
cg05350411	X
cg05356496	X
cg05357152	X
cg05361406
cg05361489
cg05363616
cg05364759
cg05366561	X
cg05370136
cg05370555
cg05371332
cg05380019
cg05380558	X
cg05380982
cg05384102	X
cg05384271	X
cg05385513
cg05387519	X
cg05394800
cg05395321
cg05395947	X
cg05401965
cg05407909	X
cg05409967	X
cg05410198	X
cg05412906	X
cg05414442	X
cg05415285	X
cg05417127	X
cg05420057	X
cg05426485
cg05427966
cg05441039	X
cg05445244
cg05452406	X
cg05452899
cg05454619
cg05458429
cg05459971	X
cg05462446
cg05465935	X
cg05468024
cg05470523
cg05474265
cg05477174	X
cg05477834
cg05478779
cg05480370
cg05483406
cg05485663	X
cg05486035
cg05487664	X
cg05488439
cg05490023
cg05492442	X
cg05496543
cg05500840
cg05501320	X
cg05503968
cg05506365
cg05509251	X
cg05511392
cg05512310	X
cg05513455
cg05518482	X
cg05520409	X
cg05527185
cg05532414
cg05534148
cg05534186
cg05534427	X
cg05542614
cg05542681	X
cg05542785	X
cg05543049
cg05550276
cg05563662
cg05565052
cg05565562	X
cg05566582	X
cg05567646
cg05569742	X
cg05571970
cg05574141
cg05574357	X
cg05575054	X
cg05576328	X
cg05579030	X
cg05583171
cg05589845	X
cg05594286	X
cg05594873	X
cg05602862	X
cg05604079
cg05609218	X
cg05610131	X
cg05611565
cg05614657
cg05617469
cg05618426
cg05618880
cg05618934	X
cg05620288
cg05620980	X
cg05624930	X
cg05627639	X
cg05631625
cg05637351
cg05638174
cg05641778
cg05645677	X
cg05650260	X
cg05651778	X
cg05652141
cg05652533	X
cg05653707
cg05656566	X
cg05656770	X
cg05656934	X
cg05661149
cg05661282	X
cg05666036	X
cg05667379
cg05669853
cg05670348	X
cg05671350
cg05673293	X
cg05685587
cg05686497	X
cg05692746
cg05697695	X
cg05697866
cg05700339	X
cg05701791	X
cg05708536	X
cg05715532
cg05719140	X
cg05722741
cg05726109	X
cg05726661
cg05732300
cg05733104
cg05733135
cg05733181
cg05739167
cg05740045
cg05744064	X
cg05746024	X
cg05746523
cg05751344
cg05756220
cg05759090	X
cg05759718	X
cg05764376	X
cg05764628
cg05767421
cg05767720
cg05769169
cg05777061
cg05778278
cg05779219
cg05781504	X
cg05782445	X
cg05783233	X
cg05783854
cg05785947
cg05786809
cg05787209	X
cg05787556
cg05796763
cg05798318	X
cg05800289
cg05800368
cg05804220	X
cg05808225
cg05815436
cg05818685
cg05823563	X
cg05823693
cg05828690	X
cg05838104	X
cg05842175
cg05842420	X
cg05842480	X
cg05843457	X
cg05845217
cg05849324
cg05852231
cg05855208
cg05871694
cg05872306	X
cg05875410
cg05881135
cg05883874	X
cg05884711
cg05894719
cg05897809
cg05898618
cg05904135	X
cg05921324
cg05922210
cg05923595
cg05924652
cg05925894
cg05928053	X
cg05928342	X
cg05929117
cg05930881
cg05934660	X
cg05938001
cg05938409
cg05939380
cg05940452	X
cg05941129	X
cg05941575	X
cg05942459
cg05945059	X
cg05946623	X
cg05948940
cg05951558
cg05951860	X
cg05958050
cg05965863
cg05966371
cg05967403
cg05969306
cg05973792
cg05976231
cg05977002	X
cg05977053	X
cg05977462	X
cg05983326	X
cg05985303	X
cg05987787
cg05990549
cg05991454	X
cg05994982	X
cg05997350
cg05997362	X
cg05998295
cg06000951	X
cg06000994	X
cg06001997	X
cg06002370
cg06005891	X
cg06007282
cg06023345
cg06023994
cg06024411
cg06027620
cg06028917	X
cg06032090	X
cg06032349
cg06035531	X
cg06039392
cg06040998	X
cg06049781
cg06049868	X
cg06050341
cg06051159
cg06054552	X
cg06055873
cg06056415
cg06066601	X
cg06070263	X
cg06071746	X
cg06076277
cg06091013	X
cg06094150
cg06094482	X
cg06094615	X
cg06095270
cg06097077
cg06112910
cg06117072
cg06118588
cg06118609
cg06122871
cg06133908
cg06138439	X
cg06139341
cg06142341	X
cg06144469
cg06144990
cg06148480
cg06149357
cg06151165
cg06158040
cg06160809	X
cg06160973
cg06166767
cg06168404
cg06169131
cg06171908	X
cg06179485
cg06179765
cg06182329	X
cg06183338
cg06183559
cg06184647	X
cg06187770	X
cg06188545
cg06189175	X
cg06191260	X
cg06191898
cg06193578
cg06197377
cg06200092
cg06202228
cg06203364
cg06204735	X
cg06211323
cg06211872
cg06213004
cg06214925
cg06215569	X
cg06220958	X
cg06222114
cg06223172	X
cg06226534
cg06231962
cg06232807
cg06234378	X
cg06240465
cg06245037
cg06246999
cg06247406
cg06248560	X
cg06252564
cg06260527
cg06261937
cg06263495	X
cg06265277
cg06267200
cg06268398
cg06274671
cg06275853
cg06275859
cg06277657
cg06279276
cg06283976
cg06288788	X
cg06291867
cg06294373	X
cg06296331
cg06300254	X
cg06301726
cg06306198
cg06312846
cg06317358	X
cg06319762
cg06320150	X
cg06321808	X
cg06322412	X
cg06327515
cg06333719
cg06334495
cg06338499	X
cg06338550
cg06339629	X
cg06340987
cg06346838	X
cg06348773	X
cg06351520	X
cg06352730
cg06353345
cg06355129	X
cg06357371	X
cg06359132	X
cg06360543
cg06362358	X
cg06362543
cg06367311
cg06368558	X
cg06374307
cg06374472	X
cg06374962
cg06375949
cg06379721
cg06381879	X
cg06383157
cg06384463
cg06385187
cg06385202
cg06386307
cg06388730
cg06390651
cg06391932
cg06394109	X
cg06397379	X
cg06401021	X
cg06404334	X
cg06412777	X
cg06416929
cg06419750
cg06419964
cg06427054	X
cg06427779
cg06429617	X
cg06432119	X
cg06433023
cg06444755
cg06451900	X
cg06453088
cg06455149
cg06455686	X
cg06462796
cg06464369
cg06470855	X
cg06473181
cg06483621
cg06484553	X
cg06488443
cg06489744
cg06490943	X
cg06493154	X
cg06493930	X
cg06494670	X
cg06497198	X
cg06497848
cg06500079	X
cg06507634	X
cg06508062	X
cg06510074	X
cg06510438
cg06512849
cg06514003	X
cg06521357
cg06522054
cg06522681	X
cg06525651
cg06535308	X
cg06540950
cg06542614	X
cg06544405
cg06548416	X
cg06550704
cg06551905
cg06553312
cg06558014	X
cg06564388
cg06564523
cg06564875
cg06567635
cg06571387
cg06572465	X
cg06572849	X
cg06573459
cg06574716
cg06575035
cg06587257	X
cg06588201
cg06595072	X
cg06606539
cg06610376	X
cg06610548	X
cg06611768	X
cg06616202	X
cg06616729	X
cg06616879	X
cg06616976
cg06621358
cg06622999	X
cg06626591
cg06626750
cg06629130	X
cg06629734	X
cg06634460	X
cg06634716
cg06636427
cg06637774
cg06640584	X
cg06644553
cg06645033
cg06646021
cg06648277
cg06649280	X
cg06651311
cg06657409
cg06659727
cg06660015	X
cg06660332
cg06661450	X
cg06662812
cg06668555
cg06672737	X
cg06674731
cg06679347
cg06680481
cg06684850
cg06685319	X
cg06686742
cg06697536
cg06698707	X
cg06698844
cg06701529
cg06704122
cg06705930	X
cg06706550
cg06707765	X
cg06710742	X
cg06711831
cg06713098
cg06714180	X
cg06717565
cg06719900
cg06724078
cg06724305
cg06724588
cg06737561
cg06738242
cg06739520
cg06742021	X
cg06748434	X
cg06749715	X
cg06751446
cg06757399
cg06758255
cg06761584
cg06764842	X
cg06766427	X
cg06771126
cg06778429	X
cg06778747
cg06781532	X
cg06781608
cg06782035
cg06793562	X
cg06794000
cg06795649	X
cg06800040
cg06801852
cg06802488
cg06806958
cg06807397
cg06808751
cg06811607
cg06814892
cg06816235
cg06817264
cg06817516	X
cg06818159
cg06821199	X
cg06822816	X
cg06822995	X
cg06823512
cg06829686
cg06829788	X
cg06829968	X
cg06830044
cg06830500	X
cg06831576
cg06833732
cg06835744
cg06837426	X
cg06837568	X
cg06838985
cg06842071	X
cg06842409
cg06842954	X
cg06846010	X
cg06849504
cg06850283	X
cg06851971
cg06852350	X
cg06857304
cg06859084
cg06859463	X
cg06861044	X
cg06862165	X
cg06864047	X
cg06865992
cg06868307	X
cg06868946
cg06875227
cg06875985
cg06876311	X
cg06891458	X
cg06892868	X
cg06896207	X
cg06896987
cg06899313	X
cg06899985
cg06905511
cg06911084
cg06917617	X
cg06921573	X
cg06928703
cg06933370
cg06941429
cg06945399	X
cg06952310
cg06953252	X
cg06957310	X
cg06958829	X
cg06962177	X
cg06962373	X
cg06962782
cg06964190	X
cg06966113
cg06966811
cg06968712	X
cg06969739
cg06970461	X
cg06971096
cg06972969
cg06973667
cg06974592
cg06976250	X
cg06980654
cg06984903	X
cg06987468
cg06991300	X
cg07002423
cg07002447	X
cg07003030	X
cg07003542
cg07005055	X
cg07008600	X
cg07008784
cg07010948
cg07012898
cg07014308
cg07014673	X
cg07015195
cg07015629
cg07016075	X
cg07017093	X
cg07018087
cg07019072	X
cg07019438
cg07021644
cg07026448	X
cg07028675
cg07029873
cg07030277
cg07033202
cg07034329
cg07035320
cg07036914	X
cg07039130
cg07045330
cg07046969
cg07049167
cg07051684
cg07056285	X
cg07060233
cg07060739
cg07065220
cg07068062
cg07068674	X
cg07079724
cg07090083
cg07090539
cg07090813	X
cg07093825	X
cg07094915
cg07098528
cg07104652	X
cg07112337
cg07112673
cg07113802	X
cg07115542	X
cg07115767
cg07118953
cg07119067	X
cg07121900
cg07122178
cg07123701
cg07125112
cg07131742
cg07135032
cg07135540	X
cg07135732
cg07136998	X
cg07137606
cg07139284
cg07142523
cg07142797	X
cg07143418
cg07143479
cg07149609	X
cg07150445
cg07155223
cg07157333	X
cg07157830
cg07158230	X
cg07160277
cg07160932
cg07164659	X
cg07165756
cg07171111	X
cg07173239	X
cg07174541
cg07175288
cg07176264
cg07177395
cg07178006
cg07179872	X
cg07180219	X
cg07180475	X
cg07183637	X
cg07184578	X
cg07184658
cg07185854	X
cg07189222	X
cg07190535
cg07193553	X
cg07201017	X
cg07201456
cg07206208	X
cg07207490
cg07209009	X
cg07211044	X
cg07211140
cg07211768	X
cg07219227	X
cg07220782
cg07222434	X
cg07223990
cg07224114
cg07232642
cg07234388
cg07247419	X
cg07247998	X
cg07262335
cg07262395	X
cg07263235
cg07263475	X
cg07271264
cg07274522
cg07278054	X
cg07278425
cg07279955
cg07281879	X
cg07293584
cg07295678
cg07300060
cg07300178
cg07300846
cg07303450	X
cg07309764
cg07315010
cg07315745
cg07318073	X
cg07326765
cg07329360
cg07333350
cg07336438	X
cg07341624
cg07342559
cg07345016
cg07348481	X
cg07352127
cg07355688
cg07356483
cg07357346
cg07358855
cg07359633
cg07360076	X
cg07363697	X
cg07363855
cg07364906	X
cg07369174	X
cg07369950
cg07376374
cg07380959
cg07381806	X
cg07382554	X
cg07383092
cg07391831	X
cg07394446	X
cg07394719
cg07395354
cg07397956	X
cg07398105
cg07398352
cg07401258	X
cg07401378
cg07417745
cg07429284
cg07432626
cg07433152	X
cg07434271
cg07435445
cg07435894
cg07438099
cg07441518
cg07442409
cg07442479
cg07448319
cg07451524
cg07452306
cg07459170	X
cg07460010	X
cg07466193
cg07466705
cg07469926	X
cg07471209
cg07472579	X
cg07475922	X
cg07476508
cg07478210	X
cg07482257	X
cg07486732
cg07501919	X
cg07502050
cg07502439
cg07502829
cg07514158
cg07514505
cg07515422
cg07515989
cg07516091
cg07516742	X
cg07516956
cg07518714
cg07519536	X
cg07519816
cg07522416
cg07525471
cg07529754	X
cg07531663	X
cg07534843
cg07536102	X
cg07536847	X
cg07536910	X
cg07539798
cg07540103	X
cg07540652
cg07541744
cg07542748	X
cg07545278	X
cg07546293	X
cg07547549
cg07552803
cg07556059	X
cg07556789	X
cg07557260
cg07561552
cg07563793	X
cg07564291
cg07568430
cg07571451
cg07571509	X
cg07571531	X
cg07572790	X
cg07578695	X
cg07580762
cg07582829
cg07589612
cg07589691
cg07590529	X
cg07592963	X
cg07596529	X
cg07599133	X
cg07601542	X
cg07603330
cg07603511	X
cg07605241
cg07606234
cg07608333	X
cg07615087
cg07618085
cg07621046
cg07621825	X
cg07622493
cg07624705	X
cg07625840
cg07632946
cg07634959	X
cg07635017	X
cg07636145	X
cg07637239
cg07639520
cg07642043	X
cg07643096
cg07644125	X
cg07645844
cg07665063
cg07665387
cg07670736
cg07671776
cg07677856
cg07680167
cg07684019
cg07693931
cg07695269
cg07697238
cg07697321
cg07697895	X
cg07701757	X
cg07702236	X
cg07703654	X
cg07706053	X
cg07710266	X
cg07712541
cg07713411
cg07716408	X
cg07716696	X
cg07718903	X
cg07722678	X
cg07723130
cg07724623	X
cg07726288	X
cg07730329	X
cg07733446	X
cg07734106
cg07738439
cg07739205
cg07741984
cg07747220	X
cg07748217
cg07748854
cg07755390
cg07755689
cg07757861
cg07760794
cg07766612	X
cg07776931	X
cg07777349
cg07780348	X
cg07780543
cg07787666	X
cg07789132
cg07790079	X
cg07792094
cg07802401	X
cg07802710
cg07806886
cg07808712
cg07808761
cg07811110	X
cg07815799
cg07816439
cg07817856	X
cg07820868
cg07822074	X
cg07823273	X
cg07824710
cg07829379
cg07829465	X
cg07832143	X
cg07832473
cg07834682	X
cg07834743	X
cg07835424	X
cg07837260
cg07838270	X
cg07841477	X
cg07844479
cg07844694	X
cg07847863	X
cg07850418
cg07850527	X
cg07850604
cg07851675
cg07852231
cg07860213	X
cg07862488
cg07865216
cg07870999
cg07871590
cg07872868	X
cg07878514	X
cg07881032	X
cg07881365
cg07881405	X
cg07882648
cg07882671
cg07883600
cg07883823
cg07888661
cg07891179
cg07892422
cg07894352
cg07894822
cg07899016	X
cg07901138	X
cg07902983	X
cg07903237	X
cg07907386
cg07908755	X
cg07908868
cg07909402	X
cg07911664
cg07912789
cg07915921	X
cg07927984	X
cg07928083
cg07930539	X
cg07936950
cg07938642
cg07938743	X
cg07939626
cg07944060
cg07953890
cg07955995	X
cg07957690
cg07960155
cg07963181
cg07963234	X
cg07964833	X
cg07965640
cg07973435
cg07976787	X
cg07977202
cg07979034
cg07990546
cg07994435
cg07994661
cg08002883	X
cg08003353	X
cg08004278
cg08005460
cg08007378	X
cg08011838
cg08012278	X
cg08015447
cg08015496	X
cg08017849	X
cg08023265
cg08024029
cg08026464	X
cg08035694
cg08036309
cg08040012	X
cg08042975
cg08044056
cg08044097
cg08048279	X
cg08055663	X
cg08062118	X
cg08066943	X
cg08068240
cg08068296	X
cg08072202	X
cg08074851	X
cg08075719	X
cg08076830
cg08077673
cg08084502	X
cg08084860
cg08086720
cg08087868
cg08088801
cg08092199
cg08092680
cg08096062	X
cg08096854
cg08097417	X
cg08111158	X
cg08111661
cg08112929	X
cg08114317	X
cg08114410	X
cg08114617	X
cg08115682	X
cg08121117
cg08122151
cg08123816
cg08125821
cg08126211	X
cg08129505	X
cg08130175	X
cg08133919	X
cg08134070	X
cg08134680
cg08134856	X
cg08139247
cg08141172	X
cg08142918
cg08143343	X
cg08143875	X
cg08152546
cg08153621
cg08157575
cg08158862
cg08159594	X
cg08160091	X
cg08160643	X
cg08161931
cg08166272	X
cg08166554
cg08173459
cg08176368
cg08177359
cg08178786	X
cg08182501
cg08184159
cg08184652
cg08185661
cg08186362	X
cg08186915
cg08190291
cg08194879
cg08199133	X
cg08201735	X
cg08202144	X
cg08202494
cg08202754
cg08209764
cg08210342
cg08210688
cg08211028
cg08214808
cg08214995
cg08226379
cg08234308
cg08234618	X
cg08242010
cg08243401
cg08248579
cg08250108
cg08251037
cg08254359	X
cg08258539	X
cg08258719
cg08259514
cg08261094	X
cg08264859
cg08266366
cg08279075	X
cg08285915
cg08286181
cg08287306
cg08287724	X
cg08290471
cg08292024
cg08302913
cg08304190	X
cg08307469
cg08307816
cg08309529	X
cg08310581
cg08313406	X
cg08315133	X
cg08318365	X
cg08318726	X
cg08319974
cg08325845
cg08326370	X
cg08327706	X
cg08328777	X
cg08329753
cg08332990	X
cg08334899
cg08341079	X
cg08346627	X
cg08350776
cg08351100
cg08352422	X
cg08357125	X
cg08358392
cg08360638
cg08362738
cg08363794
cg08364137
cg08364561	X
cg08364654
cg08366845
cg08370430
cg08375286
cg08376824	X
cg08377888	X
cg08378286
cg08379637
cg08382220
cg08383399
cg08386537	X
cg08393041
cg08395122
cg08400962
cg08403345
cg08414087	X
cg08415046	X
cg08415849
cg08415853	X
cg08415998	X
cg08422599
cg08424491	X
cg08427977	X
cg08430009
cg08433293	X
cg08433492	X
cg08438366	X
cg08441170
cg08441806
cg08443605	X
cg08446900
cg08447525	X
cg08447739	X
cg08448701	X
cg08462122	X
cg08463788
cg08464190	X
cg08465307
cg08465346
cg08466792	X
cg08470892	X
cg08473330
cg08473487	X
cg08475096
cg08478074
cg08480223	X
cg08482531
cg08489410
cg08490115
cg08490791
cg08492173	X
cg08492912
cg08496775	X
cg08497487	X
cg08499046
cg08506127
cg08506606
cg08509991
cg08510178	X
cg08515646
cg08517286
cg08523865
cg08524514	X
cg08525845	X
cg08527127	X
cg08528626
cg08529049
cg08529882
cg08532057	X
cg08533745
cg08533783	X
cg08545493	X
cg08548172
cg08550421
cg08552812	X
cg08558886
cg08560111
cg08563601
cg08567644	X
cg08569786	X
cg08572611
cg08582485
cg08583049
cg08583859
cg08587845
cg08593009	X
cg08594218	X
cg08597839	X
cg08601038	X
cg08602346	X
cg08605301
cg08605326	X
cg08616061
cg08622677	X
cg08634357	X
cg08637618
cg08638184	X
cg08640634	X
cg08642111	X
cg08642198	X
cg08644498	X
cg08649360	X
cg08653747
cg08654915
cg08655662	X
cg08662052
cg08668551	X
cg08681856	X
cg08682532
cg08688773
cg08697503
cg08698605
cg08700651	X
cg08702915
cg08706575	X
cg08710739
cg08713711	X
cg08715231
cg08719869	X
cg08722774
cg08724891	X
cg08726248
cg08729318	X
cg08729810	X
cg08733172	X
cg08747807
cg08748969	X
cg08749917
cg08750432
cg08750504	X
cg08750554	X
cg08751913	X
cg08753468	X
cg08754967
cg08755743
cg08757695	X
cg08764465
cg08768621
cg08776619
cg08787268	X
cg08790676
cg08794157
cg08795515
cg08802933	X
cg08806496	X
cg08811309
cg08812189
cg08812936	X
cg08813062	X
cg08821431
cg08830565	X
cg08832220
cg08832906	X
cg08838842	X
cg08850461
cg08852741
cg08855288
cg08855395	X
cg08855449	X
cg08856946
cg08858345
cg08863953	X
cg08865350
cg08869700
cg08869955
cg08870093
cg08871101
cg08871964
cg08873792	X
cg08876932	X
cg08877322
cg08878263	X
cg08878744
cg08879470
cg08884611	X
cg08884928
cg08885224	X
cg08885800	X
cg08886301	X
cg08891110	X
cg08893036	X
cg08901662	X
cg08902977	X
cg08903425	X
cg08904363	X
cg08905239
cg08905895	X
cg08906307
cg08908987	X
cg08914740
cg08915603	X
cg08927006
cg08927728	X
cg08928882	X
cg08934785
cg08935238
cg08937380
cg08939521	X
cg08946601
cg08947894
cg08949164
cg08950537
cg08952029	X
cg08957127	X
cg08957652	X
cg08958549	X
cg08959039	X
cg08959216
cg08961547	X
cg08962888
cg08967938
cg08968222	X
cg08968636
cg08969532	X
cg08971771
cg08972756
cg08975803
cg08979041	X
cg08979895
cg08980578
cg08983961
cg08985785
cg08985979
cg08988179	X
cg08993368
cg08998192
cg09008896
cg09009536	X
cg09011574	X
cg09012633	X
cg09012858	X
cg09025393
cg09028204
cg09037777	X
cg09042277
cg09047034
cg09048129
cg09049251
cg09053680
cg09054633	X
cg09059319
cg09068004	X
cg09068286	X
cg09070371
cg09072859	X
cg09082903	X
cg09085041	X
cg09086442
cg09088834	X
cg09089053	X
cg09098624	X
cg09098707	X
cg09100271	X
cg09100338	X
cg09101902	X
cg09105193
cg09105683
cg09107007
cg09115620	X
cg09121695	X
cg09122423
cg09123158	X
cg09123188	X
cg09123368	X
cg09125812
cg09137696
cg09138115
cg09142313	X
cg09144707
cg09145546
cg09146183
cg09148270
cg09150076	X
cg09150140
cg09155024
cg09159022
cg09160020	X
cg09162949
cg09164898	X
cg09165842	X
cg09167632	X
cg09168808
cg09169255
cg09173348
cg09173768	X
cg09174829	X
cg09176893
cg09180877
cg09181644	X
cg09183146	X
cg09187549
cg09191626	X
cg09194449	X
cg09197761
cg09221932
cg09227138	X
cg09229893	X
cg09233392
cg09234672	X
cg09238992
cg09240693
cg09242823	X
cg09245073
cg09251362	X
cg09253179
cg09256941	X
cg09263116
cg09263516
cg09266602	X
cg09269945	X
cg09276445	X
cg09277467
cg09283043
cg09284708	X
cg09295202
cg09295799	X
cg09298273	X
cg09303312
cg09304587	X
cg09305883	X
cg09307788	X
cg09309269	X
cg09311630	X
cg09312149	X
cg09313831
cg09313917
cg09314434	X
cg09317398
cg09317508	X
cg09318066	X
cg09318162	X
cg09319072	X
cg09320690
cg09321403	X
cg09326843	X
cg09328362	X
cg09330153	X
cg09336320
cg09338032
cg09339017
cg09339194	X
cg09347306
cg09348948	X
cg09350536	X
cg09354241
cg09374031	X
cg09384937
cg09401099	X
cg09402276	X
cg09403666
cg09404633	X
cg09406887
cg09408098
cg09408768
cg09411356
cg09414633	X
cg09421083
cg09421307	X
cg09422450	X
cg09424759
cg09434500
cg09437808	X
cg09439204
cg09440866
cg09441363	X
cg09442654	X
cg09445939
cg09450024	X
cg09452728	X
cg09464728	X
cg09465786
cg09469610	X
cg09471527
cg09472360	X
cg09472467	X
cg09473315	X
cg09473359
cg09473510	X
cg09481404
cg09482611	X
cg09487134
cg09488203	X
cg09492451
cg09495418	X
cg09495977
cg09497201
cg09500815	X
cg09502866
cg09507790
cg09508730	X
cg09510180
cg09510559
cg09514185	X
cg09515953
cg09516959	X
cg09519504	X
cg09524396
cg09525112	X
cg09528449	X
cg09531892
cg09536375	X
cg09537620	X
cg09538452	X
cg09548051
cg09549813
cg09550945	X
cg09551262
cg09553380
cg09554951
cg09558281
cg09559021
cg09563216
cg09570348	X
cg09571352
cg09573809
cg09574757
cg09575542
cg09581060	X
cg09584591	X
cg09586459	X
cg09595163	X
cg09599130	X
cg09601159	X
cg09614415
cg09615056	X
cg09615505
cg09619146
cg09619271
cg09620131
cg09623773	X
cg09624870	X
cg09626894	X
cg09626984
cg09632453
cg09635866	X
cg09639931
cg09640960
cg09642347	X
cg09643340
cg09656389
cg09656934	X
cg09659227
cg09660227	X
cg09660970	X
cg09662034
cg09669835	X
cg09669853	X
cg09670535
cg09672187	X
cg09672383
cg09681877
cg09686443
cg09689317
cg09693004
cg09694381
cg09694722
cg09695948	X
cg09696159
cg09697403	X
cg09702434
cg09704054
cg09704217	X
cg09707814
cg09712683
cg09715499	X
cg09715672
cg09720573
cg09720833
cg09721659	X
cg09730795
cg09730930
cg09737421	X
cg09740671	X
cg09748946	X
cg09754549
cg09754845	X
cg09758420	X
cg09759994
cg09760387	X
cg09764221
cg09765089	X
cg09775930	X
cg09778596
cg09785586
cg09786098	X
cg09786257
cg09788416	X
cg09792189	X
cg09793883	X
cg09793988
cg09795809
cg09795979
cg09802608
cg09807215	X
cg09810089	X
cg09814975	X
cg09816218
cg09821185
cg09822697	X
cg09826050
cg09828714
cg09831105
cg09833701
cg09835225	X
cg09835543	X
cg09837116
cg09838285	X
cg09838823
cg09846177	X
cg09851951
cg09854003
cg09854626	X
cg09856367	X
cg09857324	X
cg09857513	X
cg09858188	X
cg09860781	X
cg09862148	X
cg09862733	X
cg09862801
cg09864457	X
cg09864990
cg09868336	X
cg09873164	X
cg09874822	X
cg09880551	X
cg09885735
cg09893871	X
cg09896622
cg09900242
cg09910635
cg09916157
cg09923769
cg09924165	X
cg09926178
cg09932405	X
cg09932758
cg09932774
cg09935282
cg09938479	X
cg09939075
cg09941406
cg09944027	X
cg09946915
cg09951349
cg09960109
cg09979478
cg09983897	X
cg09986353	X
cg09994418
cg09994435
cg09998861	X
cg10014308	X
cg10017843	X
cg10022722	X
cg10023530	X
cg10025443	X
cg10026203
cg10029842
cg10033488	X
cg10038618
cg10039567
cg10040329
cg10041232
cg10043047
cg10049708	X
cg10050816
cg10057065
cg10059942	X
cg10063179
cg10064322	X
cg10068417	X
cg10068989	X
cg10071493	X
cg10071643	X
cg10074409
cg10078829	X
cg10081626
cg10086720	X
cg10090650	X
cg10090761	X
cg10092257	X
cg10093648	X
cg10094489
cg10099799	X
cg10103266
cg10115348
cg10116864
cg10122079	X
cg10122267
cg10123247	X
cg10126324	X
cg10127275
cg10135483
cg10136216
cg10144198	X
cg10146199
cg10147075
cg10151957
cg10156366
cg10156846	X
cg10159630
cg10163338
cg10163794	X
cg10168149
cg10171347
cg10171794
cg10172432
cg10173186
cg10177394
cg10178130
cg10180297
cg10182317
cg10188823	X
cg10189962
cg10190863	X
cg10192893	X
cg10193441	X
cg10196720
cg10199250	X
cg10201712
cg10205548	X
cg10206344
cg10207277
cg10208485	X
cg10209886
cg10211058
cg10219192	X
cg10220117	X
cg10222027
cg10235355
cg10239022
cg10242763	X
cg10243348
cg10244525
cg10245879	X
cg10245988	X
cg10249705	X
cg10249997	X
cg10250660
cg10253929
cg10258719	X
cg10261191
cg10262997	X
cg10263370
cg10265365
cg10266211
cg10276227
cg10282162	X
cg10283371	X
cg10288541
cg10289177
cg10290276	X
cg10291288
cg10294822
cg10298187
cg10300255
cg10300684	X
cg10303487	X
cg10304516
cg10313673	X
cg10323697
cg10324703	X
cg10325478
cg10326287
cg10333278
cg10334354
cg10335660
cg10338787	X
cg10339481
cg10341154	X
cg10347828
cg10357888	X
cg10361095
cg10361167	X
cg10364040
cg10364041
cg10366062	X
cg10366797
cg10372476
cg10373196	X
cg10373741
cg10374009
cg10378667	X
cg10379472
cg10382814	X
cg10384245
cg10385089
cg10387551	X
cg10389771	X
cg10393811	X
cg10395806	X
cg10401741
cg10401879	X
cg10404009	X
cg10405604	X
cg10406124
cg10409248	X
cg10410142	X
cg10414985
cg10416846	X
cg10417567	X
cg10419678
cg10420161
cg10421979	X
cg10422777
cg10423771
cg10432083	X
cg10433048
cg10441628	X
cg10442113	X
cg10451078
cg10453343	X
cg10453719
cg10453977
cg10454127	X
cg10468702	X
cg10470588	X
cg10472919
cg10475928	X
cg10475970
cg10478867
cg10479082	X
cg10484958	X
cg10485664
cg10495047
cg10495207	X
cg10500167
cg10501085
cg10501602
cg10501704
cg10504066	X
cg10506882	X
cg10507482
cg10509254
cg10511904	X
cg10512203	X
cg10514658	X
cg10521706
cg10523019
cg10524701
cg10526374	X
cg10534507
cg10536067
cg10536151	X
cg10538202
cg10543363	X
cg10543501
cg10548807
cg10552903
cg10554264
cg10567706	X
cg10570177
cg10572355
cg10575261
cg10576280
cg10582827
cg10584209	X
cg10587913	X
cg10589447	X
cg10590857
cg10591771
cg10592454
cg10593047	X
cg10593165
cg10599948	X
cg10601624
cg10603004
cg10611165	X
cg10613381
cg10614025
cg10615842
cg10616795
cg10621825	X
cg10629004
cg10632209	X
cg10633210
cg10634551	X
cg10634619
cg10638734	X
cg10639425	X
cg10640944	X
cg10640961	X
cg10644701
cg10646145
cg10651121	X
cg10653240	X
cg10655471	X
cg10659805
cg10661054	X
cg10661769
cg10674793
cg10682299
cg10683929
cg10688799	X
cg10689404
cg10690887	X
cg10700334
cg10703784	X
cg10703826
cg10704395	X
cg10716823
cg10717290	X
cg10717408
cg10717463
cg10720545
cg10731507
cg10740902	X
cg10741025
cg10741153
cg10741333
cg10745499
cg10746936	X
cg10749994
cg10753836
cg10757144
cg10758902
cg10762466
cg10762626
cg10764068	X
cg10766585	X
cg10767045	X
cg10767350
cg10768206
cg10772086
cg10776919
cg10778337
cg10779037
cg10783060
cg10784813	X
cg10785263
cg10791035	X
cg10791317	X
cg10796749	X
cg10799055	X
cg10800953
cg10804974	X
cg10805721	X
cg10806711
cg10806820
cg10814153
cg10814646
cg10815203	X
cg10818423	X
cg10819420
cg10821845
cg10823473
cg10824810	X
cg10828337
cg10831901	X
cg10833393
cg10836110	X
cg10837429
cg10838157
cg10839823
cg10843343	X
cg10848724
cg10850930
cg10852177	X
cg10858686
cg10859329	X
cg10860308	X
cg10860553	X
cg10864319
cg10866709	X
cg10869879
cg10870165	X
cg10875257
cg10881128
cg10882226	X
cg10882522	X
cg10883303	X
cg10883621
cg10888244
cg10895875	X
cg10899099
cg10903274
cg10905898
cg10906602
cg10911980
cg10914558	X
cg10922264
cg10922935	X
cg10925640
cg10927449
cg10928466	X
cg10929210	X
cg10931792	X
cg10932018
cg10934129	X
cg10936841	X
cg10939691
cg10942078	X
cg10942521	X
cg10945079
cg10945274
cg10948790	X
cg10954251
cg10959711	X
cg10963793
cg10964367	X
cg10964385	X
cg10965508	X
cg10974128	X
cg10978034
cg10981598	X
cg10981651	X
cg10989897	X
cg10996058
cg10997718
cg11002986	X
cg11003573
cg11003814
cg11006267
cg11006995
cg11016563
cg11017086	X
cg11018769	X
cg11019923	X
cg11025972
cg11027005
cg11028167	X
cg11029191	X
cg11030744	X
cg11032534
cg11033273
cg11046380
cg11051843	X
cg11056129
cg11057897	X
cg11060943
cg11061422	X
cg11063495
cg11068289	X
cg11069748	X
cg11073558
cg11076994	X
cg11077516	X
cg11078084	X
cg11079048
cg11083967
cg11086421
cg11091262
cg11100386	X
cg11101889	X
cg11104474	X
cg11108269	X
cg11115431	X
cg11116758
cg11117945	X
cg11118359
cg11124350
cg11126134
cg11126762	X
cg11127482
cg11131384
cg11132272	X
cg11133732	X
cg11144641	X
cg11146916	X
cg11147919	X
cg11153529
cg11155265	X
cg11155865	X
cg11165881	X
cg11173941
cg11176493	X
cg11176990	X
cg11177693	X
cg11178337
cg11182018	X
cg11188443
cg11192416
cg11192975	X
cg11198895	X
cg11200635	X
cg11201401	X
cg11203215	X
cg11204099
cg11205981
cg11207799	X
cg11210160
cg11210343	X
cg11218091	X
cg11226183	X
cg11228052
cg11228876
cg11229543
cg11229862
cg11230006
cg11234328
cg11235663
cg11237792	X
cg11241627
cg11245681
cg11246938	X
cg11248413
cg11249902	X
cg11250773	X
cg11252801	X
cg11253737
cg11255394	X
cg11257689
cg11258089
cg11260097
cg11265041
cg11267410
cg11272491
cg11273478
cg11273655	X
cg11275630	X
cg11277090	X
cg11279163	X
cg11279838
cg11284842
cg11291003	X
cg11291745
cg11294241	X
cg11294513	X
cg11294626	X
cg11298627
cg11299854	X
cg11299964	X
cg11301254
cg11315633
cg11316100	X
cg11316386
cg11320910	X
cg11321030	X
cg11324467
cg11324957
cg11325267
cg11330740	X
cg11341199
cg11341981
cg11342331
cg11342789
cg11344566
cg11348994
cg11353748	X
cg11354629	X
cg11358114	X
cg11360230	X
cg11362604	X
cg11363230	X
cg11368182
cg11376080
cg11377136
cg11380108	X
cg11382055
cg11386080
cg11391335	X
cg11396313
cg11397301
cg11397854
cg11398452	X
cg11404380
cg11409350
cg11410023	X
cg11412288
cg11414560
cg11419047	X
cg11433866	X
cg11435506	X
cg11437784	X
cg11438011	X
cg11438448	X
cg11439596
cg11440030
cg11453400
cg11453712
cg11469778	X
cg11478320
cg11480800
cg11482794
cg11491407
cg11499681
cg11500774	X
cg11507052	X
cg11511777
cg11511795	X
cg11521969	X
cg11525285
cg11525643
cg11533098	X
cg11539780	X
cg11544692	X
cg11546137	X
cg11548303
cg11553308
cg11553687
cg11554391
cg11557636
cg11559198
cg11560197	X
cg11569159
cg11572655
cg11573219	X
cg11573854
cg11574469	X
cg11574745	X
cg11574975
cg11580676
cg11582403
cg11583392	X
cg11585805	X
cg11588844	X
cg11589932
cg11594833	X
cg11598935
cg11605835
cg11610350	X
cg11611097
cg11613559	X
cg11620409	X
cg11630404
cg11631158	X
cg11632438	X
cg11634198
cg11636151	X
cg11637682	X
cg11641611
cg11647690	X
cg11648730
cg11649981
cg11651237	X
cg11651285
cg11654024	X
cg11655243	X
cg11660146	X
cg11661000
cg11665991
cg11667258	X
cg11672277	X
cg11676409
cg11676902
cg11681428	X
cg11683125
cg11687330
cg11688568	X
cg11692124
cg11693285
cg11694987	X
cg11700584	X
cg11701471
cg11702085	X
cg11703632	X
cg11708223
cg11709544	X
cg11712506
cg11712990	X
cg11717189
cg11719362
cg11722139
cg11722699
cg11726792	X
cg11727383
cg11729934
cg11730458	X
cg11731596
cg11741356
cg11743829	X
cg11746156	X
cg11746813
cg11754318
cg11755796	X
cg11762306
cg11762839	X
cg11769163	X
cg11773122
cg11778453	X
cg11778563
cg11782635	X
cg11789612	X
cg11791039	X
cg11793269
cg11793631	X
cg11795276
cg11797365
cg11803017
cg11805745	X
cg11806178
cg11811610	X
cg11814235
cg11815363
cg11817899
cg11823511	X
cg11824121	X
cg11826999
cg11827910	X
cg11831238
cg11831431	X
cg11842610
cg11843238
cg11846112
cg11854183
cg11857320
cg11857704
cg11861491
cg11867257
cg11869628
cg11869770
cg11874627	X
cg11877061
cg11879188
cg11880367
cg11883836
cg11885357
cg11885396	X
cg11893763
cg11898958	X
cg11905007
cg11905100
cg11920122
cg11923320
cg11924683	X
cg11925729
cg11931253
cg11932113
cg11932891
cg11937703	X
cg11942181
cg11943209
cg11945824	X
cg11945895	X
cg11946503
cg11949060
cg11950360
cg11950383	X
cg11951427	X
cg11953516
cg11955474	X
cg11957350	X
cg11960629	X
cg11961237	X
cg11965370
cg11967431	X
cg11967480
cg11971771
cg11972305
cg11975652
cg11976052	X
cg11981599
cg11982293
cg11982958
cg11984971	X
cg11985480
cg11990309
cg11990419	X
cg11991058
cg11991105
cg11993322	X
cg11993754
cg11996428
cg11998049	X
cg12001304
cg12007053	X
cg12011267
cg12013685
cg12039970
cg12042587	X
cg12043952
cg12049236
cg12062220
cg12064276
cg12070159
cg12071328	X
cg12073479
cg12078031
cg12078933	X
cg12086806
cg12087643
cg12091542	X
cg12091642
cg12094892
cg12096447
cg12097325	X
cg12097550
cg12110262
cg12111714
cg12115302	X
cg12117212
cg12123983	X
cg12126857	X
cg12127282	X
cg12130211
cg12136772
cg12138124
cg12145624
cg12146864	X
cg12147105
cg12149189
cg12152566
cg12157438	X
cg12161228
cg12163490
cg12164248	X
cg12165546
cg12165782	X
cg12166662	X
cg12168054	X
cg12170314	X
cg12180613	X
cg12180703	X
cg12187394	X
cg12189137	X
cg12200716	X
cg12201779	X
cg12204732
cg12205669
cg12206199	X
cg12206571	X
cg12210736
cg12226028
cg12226717	X
cg12235553
cg12244013
cg12246510
cg12248614
cg12250896	X
cg12257233	X
cg12264949
cg12265810
cg12268575
cg12270485	X
cg12273368
cg12275981	X
cg12277666
cg12279294
cg12280317
cg12280622
cg12283482	X
cg12287936
cg12294121
cg12296772
cg12300957
cg12302119
cg12307638	X
cg12308216	X
cg12309703
cg12317414
cg12318501
cg12334793
cg12338417
cg12338552
cg12351433
cg12355681
cg12355835
cg12356107	X
cg12360029
cg12363472
cg12363584
cg12363903	X
cg12364131
cg12368280
cg12374721
cg12375722	X
cg12377745	X
cg12379383
cg12380441
cg12382398
cg12386808
cg12387713	X
cg12388007	X
cg12388309	X
cg12389770
cg12393318
cg12395205	X
cg12400725	X
cg12403698
cg12406703
cg12407421	X
cg12408250
cg12409982
cg12412079	X
cg12414557	X
cg12416033
cg12417362	X
cg12419052
cg12424534	X
cg12424785	X
cg12430467	X
cg12436019	X
cg12444117
cg12444861
cg12453014
cg12454814
cg12456269
cg12456714
cg12456800	X
cg12457238
cg12458913
cg12460870
cg12462771
cg12467264	X
cg12467749
cg12468478
cg12473406	X
cg12474023	X
cg12474798	X
cg12475759	X
cg12478381	X
cg12491114	X
cg12498088	X
cg12499130
cg12504882	X
cg12505170
cg12507795
cg12507869
cg12510087	X
cg12513481
cg12513880	X
cg12516767
cg12532477	X
cg12535280	X
cg12539415	X
cg12541454
cg12544191
cg12552165
cg12559179	X
cg12562660
cg12564097
cg12564567	X
cg12566078	X
cg12566152
cg12566756
cg12569497	X
cg12571928	X
cg12574576
cg12580770	X
cg12581627
cg12582028	X
cg12585966
cg12590608	X
cg12591625
cg12591791	X
cg12598025
cg12598089
cg12598340
cg12598635
cg12599700
cg12608433
cg12612420
cg12613383	X
cg12614789	X
cg12615235	X
cg12615334	X
cg12615982	X
cg12622182
cg12623982	X
cg12624641	X
cg12626956
cg12630714
cg12634276	X
cg12646649
cg12646804
cg12647497	X
cg12648074	X
cg12655437	X
cg12659883
cg12661206
cg12664038	X
cg12664119
cg12664209
cg12664770	X
cg12671082
cg12671744	X
cg12673429	X
cg12675583	X
cg12687527	X
cg12688609	X
cg12689285
cg12693641	X
cg12694224
cg12698487
cg12700904	X
cg12705762	X
cg12709669
cg12714665
cg12727529	X
cg12728606
cg12730323
cg12730853	X
cg12738197
cg12743621	X
cg12745335
cg12746947	X
cg12750103	X
cg12752325
cg12752627	X
cg12756396
cg12757155
cg12758687
cg12764532
cg12768681
cg12770741
cg12784386
cg12787323
cg12794758	X
cg12795893
cg12799781
cg12802310
cg12802900	X
cg12806613
cg12807794
cg12811617
cg12812583	X
cg12818557
cg12832313
cg12833465
cg12835048	X
cg12835313
cg12838303
cg12840818
cg12843130	X
cg12844784
cg12848065
cg12852187
cg12852499
cg12855547	X
cg12857945
cg12858014	X
cg12862537
cg12863443
cg12863565
cg12865837
cg12873454	X
cg12873476
cg12874035
cg12880095
cg12883523
cg12892004	X
cg12892506
cg12902183
cg12904004
cg12908107	X
cg12913879
cg12915892
cg12918457	X
cg12918473
cg12922751
cg12927277	X
cg12928471	X
cg12928668
cg12929805
cg12930124
cg12934046
cg12934884	X
cg12940822	X
cg12942414
cg12947138
cg12947833	X
cg12948920
cg12956091	X
cg12963261	X
cg12969193
cg12969644
cg12969998	X
cg12973941	X
cg12978105	X
cg12980201	X
cg12985245	X
cg12986327
cg12987910	X
cg12989650
cg12993791	X
cg13007784	X
cg13008631
cg13011388	X
cg13012916
cg13016524
cg13019491	X
cg13026729	X
cg13027727
cg13029423
cg13032463
cg13032616
cg13035290
cg13039454	X
cg13056510	X
cg13058710	X
cg13061637
cg13063344
cg13065624
cg13065735
cg13066693
cg13066889
cg13066963
cg13066983
cg13067215	X
cg13076718
cg13078847
cg13080565
cg13080721	X
cg13081288
cg13084335	X
cg13088556
cg13095704	X
cg13102120	X
cg13110283	X
cg13125157	X
cg13126530	X
cg13126871
cg13127741
cg13130319
cg13139630
cg13140564
cg13142700
cg13146839
cg13153466	X
cg13160799
cg13161658
cg13163833	X
cg13165778	X
cg13166213
cg13167730
cg13170051
cg13170705	X
cg13170807	X
cg13175159	X
cg13176012
cg13191049
cg13198321	X
cg13201808	X
cg13203804
cg13206017
cg13207326
cg13207501
cg13212080	X
cg13212283
cg13229857	X
cg13231131
cg13234863
cg13238479	X
cg13247673
cg13249925
cg13250776
cg13260758
cg13262687
cg13267264	X
cg13267931
cg13277380
cg13278353
cg13280043	X
cg13281139	X
cg13288545	X
cg13292082
cg13295463	X
cg13298841
cg13298963
cg13315728
cg13315744
cg13318279	X
cg13320138
cg13321967	X
cg13322131	X
cg13331200
cg13333304
cg13335974
cg13337064
cg13337731	X
cg13339930	X
cg13340279	X
cg13342435
cg13344169
cg13344206
cg13344740
cg13345942
cg13347970	X
cg13350173
cg13358636	X
cg13359765
cg13365524
cg13372458	X
cg13372879
cg13373589
cg13375624
cg13378934	X
cg13381844
cg13384396
cg13387994	X
cg13388731
cg13390385	X
cg13391313
cg13392687	X
cg13392793	X
cg13398192
cg13404054	X
cg13407456
cg13408214	X
cg13409645	X
cg13416129
cg13423098	X
cg13423235	X
cg13424673
cg13426307	X
cg13427880
cg13428516	X
cg13428978	X
cg13433250
cg13435855	X
cg13436155
cg13438893
cg13444518
cg13445604
cg13447684
cg13448753
cg13454407
cg13454846
cg13456086	X
cg13458212
cg13460409	X
cg13460643
cg13461273
cg13461890
cg13462622
cg13465477
cg13469595
cg13474370
cg13474848
cg13475104
cg13475578	X
cg13477806
cg13478928
cg13480357
cg13483026
cg13485469	X
cg13491234	X
cg13492364
cg13494498
cg13495205
cg13496323
cg13503413
cg13506600	X
cg13509608	X
cg13511000
cg13514218
cg13514230	X
cg13518670	X
cg13519863	X
cg13523649	X
cg13531120	X
cg13539545
cg13548361
cg13553343
cg13554086	X
cg13557939
cg13560612
cg13562102
cg13563725
cg13564533
cg13565215	X
cg13567299
cg13573928
cg13574488
cg13574820
cg13577628	X
cg13582816
cg13587270	X
cg13591352
cg13592064
cg13603171	X
cg13614383
cg13615998	X
cg13616124
cg13616912	X
cg13620317	X
cg13621378
cg13627197	X
cg13631916
cg13632230	X
cg13632630	X
cg13632816	X
cg13633270
cg13640145	X
cg13641920
cg13642914	X
cg13644317
cg13653144
cg13653391	X
cg13654588
cg13657776
cg13661968	X
cg13670316	X
cg13673164
cg13673833
cg13675280	X
cg13681081
cg13683040
cg13683280
cg13687570
cg13687594	X
cg13687996
cg13688769
cg13689003
cg13689066	X
cg13690280	X
cg13692456
cg13692476
cg13702357
cg13707224	X
cg13708016
cg13709618	X
cg13712818
cg13718418	X
cg13718539
cg13719287	X
cg13720362
cg13720868	X
cg13721169
cg13721404	X
cg13723118
cg13725516	X
cg13726459	X
cg13726682	X
cg13726887
cg13732582
cg13732857
cg13735282
cg13735759
cg13737493
cg13741394
cg13741861
cg13743091
cg13743251	X
cg13744172	X
cg13747681	X
cg13749379	X
cg13752184
cg13756273
cg13758543
cg13768953	X
cg13771579	X
cg13777292	X
cg13777783	X
cg13777844	X
cg13778336	X
cg13779795	X
cg13781744
cg13782884
cg13786089
cg13790268	X
cg13790727
cg13793157	X
cg13794807
cg13794993	X
cg13797468
cg13798745	X
cg13799544
cg13803688
cg13805297
cg13806741
cg13808083	X
cg13811417	X
cg13812927
cg13825574	X
cg13832135
cg13836550	X
cg13839781
cg13842556	X
cg13845439
cg13848379	X
cg13849378
cg13850625
cg13851843
cg13855924
cg13861244	X
cg13866093
cg13870866
cg13874739
cg13874780	X
cg13877482	X
cg13880113
cg13880458
cg13884568
cg13884903
cg13885609
cg13886180
cg13892954
cg13895343
cg13895765
cg13895867
cg13896476	X
cg13898106
cg13900770	X
cg13906860	X
cg13908336	X
cg13912224
cg13912573
cg13913015	X
cg13914083
cg13919821
cg13921352	X
cg13921640	X
cg13924604
cg13925360
cg13933734
cg13933838
cg13937208
cg13938959
cg13939055
cg13941669	X
cg13941830	X
cg13944099
cg13946538	X
cg13961400	X
cg13963553
cg13963793	X
cg13964092	X
cg13964105
cg13965328
cg13966091	X
cg13968218
cg13969327	X
cg13974394
cg13974464	X
cg13974761	X
cg13976356	X
cg13978566	X
cg13980799
cg13981356
cg13981545	X
cg13982098
cg13982529
cg13983319	X
cg13985485
cg13986130
cg13986670
cg13987885	X
cg13994504
cg13999458
cg14001157
cg14006239	X
cg14009075	X
cg14009098
cg14010318	X
cg14010805	X
cg14011845	X
cg14016177
cg14016344
cg14018233	X
cg14019186
cg14020904	X
cg14025556
cg14031054
cg14031365
cg14032856
cg14035553
cg14040722
cg14046043	X
cg14051544	X
cg14053997
cg14055896	X
cg14056644
cg14060111
cg14062468	X
cg14063331	X
cg14065115
cg14066397
cg14067101	X
cg14073722	X
cg14074476	X
cg14079463
cg14080585	X
cg14085358
cg14095101	X
cg14096482
cg14099514
cg14102128
cg14102676
cg14112754	X
cg14115182	X
cg14116463	X
cg14119581	X
cg14119999
cg14123942
cg14126461	X
cg14127336	X
cg14128735
cg14132236	X
cg14135060
cg14141458
cg14142171
cg14149172	X
cg14154859	X
cg14155416	X
cg14161359	X
cg14163502	X
cg14165308
cg14165978
cg14171414
cg14171986	X
cg14178173
cg14178541	X
cg14178794
cg14181527
cg14185541	X
cg14186066
cg14187972	X
cg14189141	X
cg14189495
cg14200569
cg14201634
cg14202048	X
cg14202850
cg14209784
cg14217861
cg14218447	X
cg14219787
cg14223444	X
cg14225678
cg14226702
cg14227486
cg14228029	X
cg14228238
cg14228592
cg14241662
cg14242680	X
cg14243481	X
cg14248106
cg14249348	X
cg14252279
cg14254918
cg14256008
cg14258623
cg14264372	X
cg14265823
cg14266237
cg14267095
cg14270434
cg14273083	X
cg14275340	X
cg14281592	X
cg14282221
cg14282850	X
cg14284469
cg14286292
cg14289469	X
cg14289542
cg14293300
cg14304469
cg14305801
cg14313315
cg14314674
cg14314744
cg14317285
cg14323204
cg14323539
cg14325092	X
cg14326196
cg14326909
cg14329059
cg14329783
cg14337027	X
cg14347199
cg14352032	X
cg14353137
cg14353508	X
cg14354327
cg14359824
cg14361627	X
cg14364212	X
cg14367020	X
cg14370314
cg14374829	X
cg14379854	X
cg14379965	X
cg14384224
cg14385245	X
cg14392677	X
cg14393817	X
cg14395060	X
cg14396892	X
cg14399930
cg14403574
cg14405924
cg14412891
cg14413050	X
cg14413584
cg14415160	X
cg14417498
cg14417760	X
cg14420245
cg14425054
cg14428146	X
cg14429847
cg14430141	X
cg14431443
cg14434293
cg14435603	X
cg14442890	X
cg14448169	X
cg14451382	X
cg14451926
cg14455319	X
cg14458068	X
cg14460735	X
cg14463412
cg14463912	X
cg14466269
cg14468236	X
cg14472366
cg14473102
cg14475702	X
cg14476358	X
cg14482308
cg14484793
cg14486905	X
cg14487271	X
cg14491284
cg14493920	X
cg14498423	X
cg14500718
cg14502484
cg14506260	X
cg14507560	X
cg14507868
cg14508508
cg14510333
cg14511946	X
cg14512346
cg14515453
cg14519621
cg14523847
cg14523898
cg14527456	X
cg14532497	X
cg14537713	X
cg14538537
cg14540387
cg14543255
cg14543641	X
cg14544620
cg14544666
cg14546153	X
cg14551991
cg14552379
cg14554880	X
cg14556303	X
cg14557390	X
cg14558529
cg14561229
cg14562712
cg14568830
cg14579546
cg14583675
cg14585353
cg14590843	X
cg14594362
cg14595683
cg14599091	X
cg14600824
cg14601038
cg14606067
cg14608384	X
cg14612417	X
cg14613786
cg14614211
cg14614844
cg14615491	X
cg14620958
cg14621254
cg14625113	X
cg14625175	X
cg14626903	X
cg14627089
cg14629755
cg14633398
cg14637470
cg14642432
cg14644418
cg14645017
cg14647451
cg14651919	X
cg14657532	X
cg14658804
cg14661959
cg14663965	X
cg14666113	X
cg14669274	X
cg14673415	X
cg14676407
cg14677048
cg14679444
cg14683017	X
cg14685796
cg14687660	X
cg14692106	X
cg14696458
cg14697642	X
cg14699004
cg14701108	X
cg14706852
cg14708905
cg14714797
cg14716990
cg14717116
cg14717170
cg14717557
cg14718065
cg14718170	X
cg14719951
cg14730445
cg14731422
cg14732969
cg14738170
cg14741939
cg14743346
cg14750948
cg14752336	X
cg14754787	X
cg14758072	X
cg14759366	X
cg14767442
cg14768256
cg14769786	X
cg14778074
cg14778169	X
cg14779797
cg14781281
cg14781922	X
cg14783904	X
cg14789645	X
cg14792480	X
cg14793137
cg14795968
cg14805996
cg14811319	X
cg14817655
cg14818413
cg14822719	X
cg14823544	X
cg14823851
cg14830601
cg14831380
cg14831950
cg14832908
cg14834938
cg14836602
cg14847162	X
cg14848594	X
cg14853974	X
cg14857380	X
cg14859460
cg14864853	X
cg14871138	X
cg14873488
cg14877637	X
cg14879279
cg14881601	X
cg14884902
cg14886059
cg14887613
cg14893274	X
cg14895961	X
cg14904662	X
cg14907769
cg14909730
cg14910175
cg14911690	X
cg14912644
cg14912728
cg14914422	X
cg14916983	X
cg14919250
cg14920289	X
cg14921939
cg14923640	X
cg14928734	X
cg14934413
cg14936269
cg14943539
cg14947547
cg14950039	X
cg14950193	X
cg14950829
cg14952457
cg14953762	X
cg14955916
cg14957943	X
cg14958635
cg14960282	X
cg14970046	X
cg14973421
cg14973588
cg14975009
cg14976660
cg14977608
cg14981253	X
cg14984341	X
cg14985989
cg14992524	X
cg14993900
cg14994183	X
cg14996143	X
cg14996783
cg15007156
cg15010352	X
cg15020568	X
cg15022354	X
cg15028514
cg15042150	X
cg15042811
cg15047026
cg15048534	X
cg15050529
cg15055782
cg15056773
cg15059558	X
cg15061530
cg15070718
cg15073853	X
cg15074033	X
cg15076318	X
cg15096140
cg15098077
cg15100599
cg15105206
cg15108590
cg15114474	X
cg15123104
cg15123573	X
cg15124820
cg15131647	X
cg15133734
cg15138125	X
cg15149655
cg15153394
cg15160263	X
cg15162392	X
cg15173319
cg15182790
cg15185570
cg15186181	X
cg15186638
cg15187398	X
cg15190445	X
cg15191798
cg15193133	X
cg15194935
cg15197583
cg15201877	X
cg15213210
cg15225991
cg15226102
cg15227231
cg15235798
cg15237494
cg15239904
cg15243034
cg15252215	X
cg15254881	X
cg15255403
cg15259986
cg15260721
cg15261861
cg15277906
cg15281331	X
cg15285764	X
cg15291243	X
cg15297724
cg15301316
cg15301794
cg15304699	X
cg15305511	X
cg15309006	X
cg15309953	X
cg15310492
cg15310583
cg15310872	X
cg15310873
cg15311822
cg15314827
cg15315157
cg15321211
cg15323871
cg15325373	X
cg15331633
cg15335104
cg15335436
cg15338449
cg15339231
cg15345477	X
cg15349559
cg15356154
cg15361590	X
cg15362155
cg15365032
cg15365218	X
cg15375772
cg15379170
cg15379354	X
cg15382538
cg15383087	X
cg15386773
cg15388804	X
cg15390444	X
cg15391359
cg15392844	X
cg15393275
cg15395971
cg15400703
cg15402529
cg15405439
cg15406010
cg15408073
cg15409587
cg15410411
cg15415259
cg15416643	X
cg15426035	X
cg15426956
cg15428435
cg15431821
cg15433297
cg15447787
cg15452319
cg15453836
cg15458322
cg15466909	X
cg15484532
cg15486454	X
cg15489250
cg15490596
cg15504461
cg15509687	X
cg15515258
cg15520279
cg15521792
cg15523958	X
cg15527348	X
cg15528437
cg15529692
cg15540723	X
cg15543566	X
cg15545410	X
cg15545772
cg15545878	X
cg15547825	X
cg15554219	X
cg15558882
cg15564098
cg15567297
cg15574509	X
cg15575538	X
cg15581269
cg15584788
cg15593298	X
cg15593716
cg15602074
cg15608483
cg15611624
cg15627089	X
cg15630459	X
cg15631458	X
cg15632675	X
cg15633664
cg15634877
cg15637465
cg15638055
cg15638292	X
cg15638709
cg15641024
cg15648389
cg15649857	X
cg15650161
cg15657704
cg15658784
cg15660418
cg15660498	X
cg15661865
cg15668533
cg15669196
cg15669228
cg15671181
cg15672768
cg15676040
cg15677364	X
cg15683950	X
cg15685144
cg15685672	X
cg15685834	X
cg15686608
cg15690342
cg15694585	X
cg15699524
cg15699552	X
cg15710198	X
cg15711902
cg15713707
cg15716042	X
cg15718289
cg15718494	X
cg15718581
cg15719376
cg15724256
cg15724945
cg15725440	X
cg15726055
cg15726154
cg15726426	X
cg15728256
cg15728779	X
cg15730313
cg15731053
cg15731815
cg15734230	X
cg15736524
cg15750546	X
cg15775921
cg15777472	X
cg15785868
cg15789607
cg15791248	X
cg15794859
cg15796978	X
cg15798385	X
cg15802263	X
cg15805568
cg15808008
cg15810415
cg15810758
cg15811515	X
cg15812322	X
cg15812753	X
cg15818307	X
cg15823438
cg15826897	X
cg15829006
cg15835805
cg15843567	X
cg15844871
cg15846434
cg15847272
cg15848031
cg15848561
cg15854847
cg15856829
cg15859635	X
cg15865827	X
cg15867079
cg15867728	X
cg15867944	X
cg15873320
cg15874903
cg15875904
cg15876676	X
cg15878317	X
cg15895690
cg15897310	X
cg15901783
cg15905435
cg15908006	X
cg15908709	X
cg15909981
cg15912800	X
cg15914463
cg15916399	X
cg15920743	X
cg15921949
cg15927196
cg15927720
cg15929078
cg15931168
cg15931943
cg15932136
cg15932284
cg15936446	X
cg15940569	X
cg15946653
cg15951466	X
cg15953602	X
cg15957055
cg15957394
cg15965134
cg15966954	X
cg15971157	X
cg15971953	X
cg15973314
cg15975890	X
cg15981195
cg15981851
cg15985184
cg15986919	X
cg15997251	X
cg15998406
cg15998609	X
cg16001713
cg16003102	X
cg16006349
cg16009311
cg16017144	X
cg16017889	X
cg16023545
cg16026015
cg16028201
cg16036528
cg16038003	X
cg16042149
cg16043357
cg16043651
cg16044251	X
cg16047471
cg16051195
cg16051228	X
cg16052975
cg16061498
cg16063716
cg16064097	X
cg16068263
cg16076038
cg16081281
cg16082401
cg16083439	X
cg16086130	X
cg16086620	X
cg16087447
cg16108230
cg16109423	X
cg16110645
cg16124434	X
cg16125291	X
cg16125371	X
cg16126665	X
cg16134686	X
cg16134717	X
cg16135698	X
cg16135989	X
cg16137949
cg16137995	X
cg16154155	X
cg16154416
cg16158681
cg16158779	X
cg16158843
cg16163765
cg16165748
cg16165903
cg16170767	X
cg16170838
cg16172549	X
cg16174779
cg16179969	X
cg16180353	X
cg16180821
cg16182986
cg16184495
cg16185299	X
cg16185666	X
cg16188209	X
cg16188984
cg16189091	X
cg16192707
cg16198315
cg16203594
cg16206125
cg16208357	X
cg16228359
cg16232126
cg16235274	X
cg16241218	X
cg16243243	X
cg16249035
cg16264642	X
cg16264705
cg16268165
cg16268769	X
cg16269733	X
cg16270526
cg16271600
cg16276982	X
cg16288089	X
cg16291880
cg16293853
cg16294013
cg16296679
cg16299747	X
cg16300094
cg16300419	X
cg16308270
cg16310491
cg16318053
cg16318412
cg16320249
cg16325502
cg16325777	X
cg16330247
cg16330786
cg16331679
cg16334314	X
cg16334795
cg16334869	X
cg16339238
cg16340422
cg16342298	X
cg16342439	X
cg16343129
cg16354802	X
cg16355305	X
cg16356856	X
cg16357224	X
cg16358565
cg16361302	X
cg16362181
cg16365842
cg16368763
cg16374999	X
cg16376000
cg16376379
cg16378352	X
cg16388178
cg16391973	X
cg16399049
cg16404157
cg16406281	X
cg16409049
cg16409367
cg16409650
cg16409955	X
cg16413675	X
cg16415058
cg16415870	X
cg16417043	X
cg16418183	X
cg16418800
cg16419354
cg16419441
cg16421285
cg16426459
cg16427239	X
cg16427670
cg16438688
cg16446783
cg16449012
cg16452224
cg16454316	X
cg16458153
cg16458866	X
cg16468182
cg16477091
cg16481667
cg16487621
cg16489975
cg16491362
cg16491617
cg16492377
cg16494192
cg16494530
cg16496024	X
cg16497431
cg16504626
cg16505764	X
cg16508480
cg16509978	X
cg16514113
cg16514543
cg16517702	X
cg16521917	X
cg16523148
cg16523372
cg16523380	X
cg16526416
cg16527418	X
cg16530429
cg16532016
cg16535493	X
cg16539957
cg16541931	X
cg16543094
cg16546882	X
cg16548362	X
cg16558203
cg16560711
cg16561657	X
cg16563171
cg16565394
cg16569635
cg16572375	X
cg16577595
cg16578609
cg16579158	X
cg16584393
cg16587616
cg16590190	X
cg16601569
cg16608656
cg16611234
cg16616514
cg16620032	X
cg16620392
cg16620526
cg16624069
cg16624521
cg16631911
cg16635735
cg16638920
cg16639185
cg16639665
cg16642791
cg16644457
cg16644497	X
cg16652303
cg16653620
cg16654911
cg16664405
cg16665310	X
cg16666329
cg16671899
cg16675507
cg16678099	X
cg16686175
cg16690757	X
cg16691158
cg16696317
cg16699354	X
cg16701059	X
cg16701456	X
cg16711792
cg16713743
cg16714055
cg16718624
cg16719466
cg16721191
cg16722435	X
cg16722536
cg16723805
cg16727243	X
cg16729160	X
cg16730908
cg16732616	X
cg16733705
cg16735881
cg16735986
cg16736896
cg16740427
cg16740802
cg16743289	X
cg16745446
cg16747564
cg16751764
cg16763089	X
cg16766249
cg16768018
cg16769152
cg16771407
cg16773814
cg16773899
cg16774946
cg16790291
cg16793394	X
cg16793866
cg16794070
cg16797020	X
cg16798252
cg16798348	X
cg16800165
cg16805360	X
cg16810054
cg16810605
cg16814808
cg16816603
cg16817179
cg16818725	X
cg16819381
cg16823083
cg16831055
cg16832267	X
cg16842214	X
cg16846645
cg16849201
cg16849609
cg16850173
cg16851417
cg16853982
cg16856286	X
cg16858125	X
cg16861031
cg16874077	X
cg16887334
cg16891965	X
cg16893174	X
cg16896079	X
cg16897103	X
cg16898239	X
cg16900102
cg16901123	X
cg16907566	X
cg16907885	X
cg16908257
cg16911720	X
cg16914370	X
cg16918846	X
cg16922763
cg16924616	X
cg16924985	X
cg16927040
cg16932827	X
cg16935039	X
cg16937268
cg16938363	X
cg16938613	X
cg16938805	X
cg16942644
cg16949120	X
cg16957758	X
cg16966315	X
cg16966496	X
cg16966520
cg16969586
cg16974909
cg16977035
cg16978004	X
cg16983282
cg16987754	X
cg16987900
cg16995768	X
cg16997203	X
cg17003260	X
cg17003736
cg17006136
cg17015994
cg17018096
cg17018767
cg17018946
cg17020726	X
cg17023149
cg17035539
cg17035996	X
cg17037101
cg17039428
cg17039722	X
cg17042683	X
cg17045534	X
cg17049621
cg17059658
cg17061244
cg17062938
cg17068311	X
cg17071446	X
cg17074353
cg17076890
cg17077610
cg17078116
cg17079757
cg17079987	X
cg17082225
cg17082347
cg17083323
cg17085352
cg17087331
cg17093267	X
cg17095489
cg17098147
cg17100943	X
cg17104700
cg17105005
cg17105834	X
cg17107156	X
cg17107617	X
cg17112958
cg17118478
cg17121140	X
cg17127823	X
cg17129400	X
cg17132421
cg17133668
cg17140307	X
cg17140992
cg17141115	X
cg17146526	X
cg17147045	X
cg17150265
cg17152524
cg17154586
cg17156565
cg17156803
cg17158913
cg17160984
cg17161250
cg17161419
cg17167852
cg17173767
cg17176016
cg17177455
cg17181362	X
cg17181653	X
cg17182596	X
cg17186087	X
cg17186168
cg17187163
cg17189465	X
cg17190891
cg17198051	X
cg17199800
cg17200920	X
cg17201651	X
cg17205928	X
cg17210014	X
cg17219432
cg17221377	X
cg17222645	X
cg17227967	X
cg17228765	X
cg17239558
cg17239974	X
cg17248924	X
cg17253517	X
cg17255063	X
cg17257469
cg17259183
cg17267628
cg17270257
cg17272224	X
cg17273416	X
cg17275781
cg17277892
cg17277896
cg17280106
cg17294237	X
cg17294725
cg17295225
cg17295389
cg17301902
cg17303119
cg17304646
cg17305181
cg17306747
cg17311587	X
cg17314700	X
cg17315281
cg17315500
cg17319007	X
cg17321954	X
cg17325866
cg17332897
cg17333990
cg17334389
cg17339147
cg17339927
cg17343563	X
cg17346952
cg17351085	X
cg17351862
cg17352045	X
cg17355329	X
cg17355719
cg17358124	X
cg17361896
cg17362434
cg17363540	X
cg17364672
cg17368808
cg17377263
cg17380661	X
cg17382918	X
cg17385483	X
cg17389519
cg17393458	X
cg17394237	X
cg17396305
cg17398595
cg17400476	X
cg17409313
cg17412886	X
cg17413149	X
cg17417291	X
cg17420078
cg17424101
cg17424999	X
cg17429000	X
cg17434643	X
cg17435266
cg17435307	X
cg17435560
cg17438030	X
cg17444738
cg17449465	X
cg17449954
cg17451176	X
cg17460441	X
cg17463745	X
cg17464591	X
cg17473600
cg17475110
cg17477162	X
cg17478749	X
cg17480278
cg17480760
cg17482935
cg17484671	X
cg17496659
cg17500703	X
cg17508039
cg17514558
cg17516571	X
cg17519101
cg17520539
cg17526036
cg17526483	X
cg17526573
cg17527819	X
cg17531849	X
cg17534029
cg17535702
cg17538572	X
cg17541674	X
cg17546052	X
cg17546247
cg17546649	X
cg17548347	X
cg17548844
cg17554604	X
cg17558772	X
cg17564775	X
cg17568707	X
cg17579667
cg17580331	X
cg17596058	X
cg17598999	X
cg17604655
cg17605476
cg17606785	X
cg17607298
cg17610755	X
cg17611193
cg17620199	X
cg17621507
cg17629929	X
cg17630392
cg17631390
cg17650274	X
cg17652435	X
cg17652792	X
cg17655609
cg17656260
cg17657037	X
cg17657179
cg17657394	X
cg17657898
cg17658213	X
cg17658822
cg17662941	X
cg17665927
cg17673237
cg17676574
cg17683908	X
cg17685628
cg17689721	X
cg17694351
cg17695543
cg17696566	X
cg17697633	X
cg17698366	X
cg17708167
cg17708995
cg17711567
cg17711754
cg17711870	X
cg17714025	X
cg17722675
cg17734946	X
cg17737967
cg17739841
cg17744293
cg17757575
cg17757602	X
cg17760405
cg17763354
cg17766026	X
cg17768491	X
cg17768600
cg17774058	X
cg17781710
cg17786206	X
cg17790159
cg17790928	X
cg17792658
cg17797815
cg17800497	X
cg17802633
cg17809748
cg17811778
cg17816394
cg17816908
cg17819702
cg17820306	X
cg17826518	X
cg17835109	X
cg17835606	X
cg17835678	X
cg17838516	X
cg17842959
cg17843722	X
cg17847723
cg17851496	X
cg17852224
cg17854454
cg17863912
cg17864793
cg17866732	X
cg17867333
cg17868694	X
cg17869514
cg17877566	X
cg17884843
cg17888554	X
cg17900076	X
cg17906168	X
cg17913115
cg17914378
cg17916835	X
cg17920195
cg17920479
cg17922851	X
cg17928584	X
cg17937564	X
cg17938383	X
cg17940740
cg17941015
cg17942573	X
cg17943279
cg17943995
cg17945422	X
cg17945560
cg17948136
cg17949440
cg17952468
cg17955729
cg17966560
cg17967059
cg17968347	X
cg17978425	X
cg17981552	X
cg17982031	X
cg17985646	X
cg17986341
cg17988460
cg17990197	X
cg17991436	X
cg17991823	X
cg17995652
cg17996619	X
cg18007268	X
cg18007837
cg18007959
cg18009690	X
cg18014983	X
cg18015787	X
cg18016138
cg18026225
cg18035229
cg18046394	X
cg18046464
cg18054745
cg18055467
cg18056600
cg18057513
cg18062196	X
cg18064256	X
cg18064824
cg18065811
cg18085176
cg18085862
cg18086761	X
cg18088242
cg18092095
cg18101022
cg18104012
cg18105725	X
cg18115407	X
cg18115428
cg18115656
cg18118685	X
cg18120446
cg18121962
cg18129755
cg18131810
cg18133531
cg18133957	X
cg18136932	X
cg18137040	X
cg18139195
cg18141828	X
cg18143296
cg18144593
cg18147098
cg18149485
cg18153816	X
cg18153869
cg18158990
cg18160072
cg18160135
cg18161904	X
cg18161956	X
cg18164611
cg18172484	X
cg18172877
cg18173058	X
cg18174258	X
cg18174678	X
cg18175606
cg18183073	X
cg18183163	X
cg18185958
cg18187244
cg18192325
cg18193764	X
cg18195352
cg18197392	X
cg18199664	X
cg18202080	X
cg18202127
cg18204145
cg18213472	X
cg18217235
cg18226098
cg18234352	X
cg18235734	X
cg18236571
cg18239417
cg18239431
cg18239753
cg18244845	X
cg18249173
cg18250846
cg18251449
cg18252309	X
cg18262852
cg18262993	X
cg18268547
cg18269963	X
cg18274788
cg18276638
cg18277005	X
cg18278638
cg18286850	X
cg18288119
cg18290233
cg18301423	X
cg18301891	X
cg18303215	X
cg18303360	X
cg18307783
cg18310495	X
cg18311537
cg18311678	X
cg18318878	X
cg18322510
cg18322589	X
cg18324707
cg18324798	X
cg18327157	X
cg18328755
cg18329187
cg18330047
cg18333511
cg18335326	X
cg18336674
cg18339598	X
cg18342462
cg18343290
cg18344652
cg18347602
cg18358061
cg18358723
cg18366455
cg18369654
cg18371700	X
cg18382422	X
cg18383890	X
cg18384778
cg18388270	X
cg18390472	X
cg18391758	X
cg18393046
cg18394533
cg18395355
cg18401406
cg18402261
cg18406033	X
cg18415686	X
cg18418457	X
cg18419175	X
cg18420965
cg18423549
cg18425434
cg18437365
cg18437685
cg18437808	X
cg18438300
cg18442632	X
cg18449062	X
cg18449120
cg18451814
cg18453446
cg18460375
cg18461021	X
cg18468354
cg18470815
cg18475747
cg18478319
cg18479173	X
cg18482164	X
cg18485193	X
cg18486906	X
cg18488855
cg18489195	X
cg18491080	X
cg18499443
cg18500448
cg18501647
cg18509524	X
cg18513624
cg18521914
cg18524739
cg18525486
cg18526607
cg18528367
cg18532215	X
cg18533201
cg18536644
cg18537730	X
cg18539332
cg18540492
cg18541254
cg18557185
cg18558476
cg18565355	X
cg18567504
cg18568589
cg18569734
cg18572653
cg18573383
cg18573842	X
cg18579862
cg18579879	X
cg18580265	X
cg18582342
cg18583931	X
cg18587340	X
cg18595258
cg18601426	X
cg18606843
cg18612627
cg18614734
cg18618230	X
cg18624544	X
cg18628094
cg18628483	X
cg18629427
cg18636319
cg18646207	X
cg18647259	X
cg18649451
cg18653708
cg18657094
cg18668540
cg18669209	X
cg18669388	X
cg18673401
cg18674980
cg18686155
cg18686165	X
cg18687675
cg18695670	X
cg18698884
cg18699242	X
cg18700428
cg18705773	X
cg18708233	X
cg18713316	X
cg18716679
cg18722847	X
cg18724430
cg18725076
cg18725681
cg18729001
cg18734428
cg18735015
cg18740583
cg18743730	X
cg18746357
cg18746826
cg18747039
cg18750960
cg18757405
cg18758906
cg18762806	X
cg18770669	X
cg18778433	X
cg18781988	X
cg18782604	X
cg18784435	X
cg18784903	X
cg18787245
cg18788313
cg18788741	X
cg18788932	X
cg18790787
cg18792803
cg18795461
cg18799069
cg18806140
cg18809289	X
cg18810947
cg18815943
cg18822950	X
cg18825119
cg18826572
cg18826958	X
cg18827332
cg18834729
cg18840956	X
cg18841634
cg18847227	X
cg18848287	X
cg18852817
cg18853354
cg18855780	X
cg18856198
cg18856614	X
cg18856632
cg18856652	X
cg18872321
cg18873386	X
cg18873914
cg18876990	X
cg18877361	X
cg18878616
cg18891924	X
cg18894440
cg18894648	X
cg18898125
cg18898325	X
cg18902742
cg18911395
cg18919097
cg18919720
cg18921954
cg18923721	X
cg18928900
cg18929842
cg18930994
cg18931977
cg18934443	X
cg18935108
cg18942934	X
cg18945039
cg18946226	X
cg18947175	X
cg18947954	X
cg18948722	X
cg18949192
cg18959422
cg18964609
cg18969232
cg18972811
cg18972849	X
cg18974224	X
cg18976212
cg18984165
cg18984452
cg18984724
cg18990899
cg18998138
cg19005438	X
cg19008646
cg19013391	X
cg19013611	X
cg19021076
cg19024632
cg19025430
cg19025700
cg19026976	X
cg19026977	X
cg19039481
cg19041593
cg19046826
cg19047707
cg19052064
cg19052355
cg19054524	X
cg19056004	X
cg19057830
cg19063061	X
cg19072291
cg19075252	X
cg19079194
cg19083626	X
cg19084726
cg19094530
cg19096475
cg19098763	X
cg19099049	X
cg19099050	X
cg19102771
cg19106326
cg19107469
cg19120717	X
cg19125999	X
cg19131227	X
cg19135273	X
cg19136704
cg19137676	X
cg19137818	X
cg19140375
cg19142399
cg19143209	X
cg19144866	X
cg19149524	X
cg19153133	X
cg19157034
cg19172575	X
cg19176828	X
cg19186380	X
cg19187185
cg19189201	X
cg19194924	X
cg19200589
cg19216791	X
cg19218509
cg19224201
cg19225422	X
cg19226099
cg19237294	X
cg19237923	X
cg19241168	X
cg19241619
cg19245381
cg19246801
cg19247475	X
cg19247588
cg19254282
cg19256236	X
cg19256331	X
cg19256400	X
cg19256474	X
cg19257832	X
cg19267252
cg19273773	X
cg19275261
cg19290410
cg19291926	X
cg19295951
cg19304003
cg19305681
cg19311244	X
cg19311448	X
cg19312291	X
cg19317211	X
cg19318393
cg19319317
cg19320294	X
cg19321018	X
cg19321979	X
cg19323958
cg19327614
cg19328475	X
cg19329160
cg19342883
cg19345602	X
cg19346645
cg19349283	X
cg19350360
cg19355929
cg19356515	X
cg19358442
cg19362196
cg19363499
cg19378133
cg19384289
cg19389884
cg19391276	X
cg19391924
cg19403269
cg19403323
cg19410791	X
cg19424531
cg19428160
cg19429281
cg19430967
cg19431272	X
cg19435188
cg19438514
cg19442138
cg19443075
cg19443920
cg19448837
cg19450816	X
cg19451698
cg19452011	X
cg19453136	X
cg19453991	X
cg19470812	X
cg19472770
cg19478105
cg19479654	X
cg19480425	X
cg19481287
cg19485202
cg19488804	X
cg19488874
cg19496587
cg19498228	X
cg19498960
cg19500607
cg19507527
cg19509311
cg19509778	X
cg19510626	X
cg19512268
cg19514381	X
cg19517718
cg19521693
cg19521832
cg19528976
cg19534753
cg19535609	X
cg19535672	X
cg19536929	X
cg19537591
cg19542816
cg19544707	X
cg19554281
cg19554389
cg19554461	X
cg19555331
cg19562969
cg19564367
cg19575804	X
cg19579217
cg19580752
cg19582316
cg19583655
cg19583819	X
cg19583967	X
cg19585100
cg19585433
cg19586881	X
cg19587904
cg19590439
cg19592235
cg19600115	X
cg19607474
cg19610529
cg19611392	X
cg19611809
cg19612191
cg19619387	X
cg19620294	X
cg19622474	X
cg19622623
cg19623360
cg19628148	X
cg19628603	X
cg19629631
cg19644670
cg19652416
cg19653212	X
cg19655456
cg19656282
cg19658046
cg19658332
cg19666287	X
cg19670290	X
cg19673350
cg19677607
cg19681956
cg19691563
cg19699056
cg19700341
cg19701213	X
cg19701540	X
cg19702703	X
cg19705131	X
cg19707040
cg19708133
cg19708802
cg19715410	X
cg19715557
cg19717216
cg19717586	X
cg19718508	X
cg19718882
cg19719678	X
cg19726408
cg19728382
cg19729649	X
cg19730248	X
cg19737970
cg19740375	X
cg19741359
cg19746397	X
cg19748485
cg19753675	X
cg19758837	X
cg19759502
cg19763230	X
cg19764418	X
cg19766441	X
cg19766763
cg19767205	X
cg19768329	X
cg19773474
cg19774627	X
cg19786627
cg19794207	X
cg19794507	X
cg19801256
cg19802865	X
cg19805223	X
cg19806182
cg19806642
cg19811761
cg19815340
cg19815565	X
cg19817652
cg19822343
cg19822851
cg19827650	X
cg19835040
cg19839798
cg19842134	X
cg19849428	X
cg19850080	X
cg19851222
cg19852958
cg19857737
cg19858576
cg19860515	X
cg19863411
cg19863655	X
cg19874145	X
cg19878659
cg19880185
cg19885761	X
cg19887750
cg19891728
cg19893751
cg19901801	X
cg19903766	X
cg19904025	X
cg19904653	X
cg19908812
cg19912142	X
cg19913551	X
cg19914904	X
cg19918230
cg19919344
cg19922137	X
cg19922871
cg19928377	X
cg19929126	X
cg19937039
cg19937513
cg19940183	X
cg19944876	X
cg19945464
cg19946638
cg19949955	X
cg19952303	X
cg19969694
cg19989295	X
cg19997384	X
cg20003893
cg20004910
cg20011562
cg20016411	X
cg20016914
cg20017253	X
cg20018253	X
cg20020844	X
cg20027296	X
cg20028470	X
cg20028827	X
cg20029881
cg20034792	X
cg20040743
cg20044410
cg20046330
cg20049005	X
cg20051530
cg20054309
cg20056593
cg20058506	X
cg20061155	X
cg20061890
cg20066226
cg20066612	X
cg20068058	X
cg20068620	X
cg20071670
cg20072242	X
cg20082779
cg20083442	X
cg20090283	X
cg20098471
cg20099806
cg20099830
cg20112159	X
cg20113824	X
cg20116828
cg20116907	X
cg20117675
cg20119148
cg20128319	X
cg20129242	X
cg20131013	X
cg20131968
cg20140363
cg20140377	X
cg20141652
cg20156659
cg20157525
cg20165520
cg20165545	X
cg20169506	X
cg20170110	X
cg20171297	X
cg20171396
cg20172500
cg20184247	X
cg20186817
cg20189674
cg20194314
cg20209308
cg20212775
cg20216139
cg20224984
cg20229788
cg20232102
cg20240462	X
cg20245439	X
cg20247486
cg20248866
cg20252022
cg20255176	X
cg20260607
cg20260721	X
cg20263901	X
cg20265805	X
cg20266316
cg20270188
cg20274950
cg20279283	X
cg20281962	X
cg20284629	X
cg20288588	X
cg20294304	X
cg20295248	X
cg20297199
cg20298098	X
cg20300502	X
cg20312205
cg20318845
cg20322093
cg20325560
cg20327444	X
cg20329210
cg20330333	X
cg20332645
cg20335213	X
cg20340190	X
cg20340302
cg20341758
cg20342184
cg20347882
cg20359285	X
cg20366906
cg20367712	X
cg20370281
cg20370678
cg20371765
cg20373326	X
cg20378070
cg20382144	X
cg20382695	X
cg20384990	X
cg20387139
cg20391126	X
cg20399871
cg20403557
cg20403938
cg20426994
cg20433262	X
cg20433275	X
cg20436086
cg20438306
cg20439295	X
cg20439624
cg20440891	X
cg20442599
cg20443254	X
cg20443778
cg20444256
cg20446948	X
cg20457275
cg20461188
cg20478129
cg20481287
cg20482698	X
cg20497668	X
cg20504791	X
cg20504856
cg20504993
cg20510724	X
cg20514322
cg20514520
cg20515580	X
cg20521696
cg20522370	X
cg20523861	X
cg20527270
cg20528093
cg20536983
cg20539142
cg20540714
cg20542619
cg20544651
cg20546279
cg20547777
cg20550790
cg20552747	X
cg20553766	X
cg20557202
cg20557687
cg20557778
cg20559385
cg20559657
cg20560169
cg20564283
cg20569203	X
cg20580177	X
cg20584203	X
cg20584905
cg20587394
cg20587808
cg20587945
cg20591472
cg20599066	X
cg20600729	X
cg20600845	X
cg20609883
cg20613889	X
cg20615832
cg20615848
cg20621224	X
cg20629239
cg20631014
cg20634442
cg20637609	X
cg20638525
cg20645966
cg20649017
cg20653075
cg20658709	X
cg20669641	X
cg20672477	X
cg20673321
cg20674067
cg20674577	X
cg20674701
cg20676716	X
cg20685674	X
cg20688289
cg20692998
cg20698924
cg20699141	X
cg20700792	X
cg20701556
cg20703122	X
cg20703564	X
cg20709203	X
cg20710709
cg20711828
cg20714110
cg20716515	X
cg20722210	X
cg20722987
cg20723355	X
cg20728105
cg20736321
cg20737505	X
cg20738500
cg20747266
cg20755170	X
cg20764575
cg20775959	X
cg20779239
cg20780880	X
cg20781461	X
cg20785136
cg20801476
cg20801645	X
cg20804831
cg20809378	X
cg20811236
cg20815297
cg20824635
cg20826165
cg20833128	X
cg20838631	X
cg20841047
cg20841748	X
cg20844851
cg20851317
cg20862097	X
cg20862309	X
cg20868898	X
cg20872937	X
cg20885782
cg20889395
cg20892245
cg20897936	X
cg20908789	X
cg20912272
cg20912517
cg20914464
cg20919781
cg20922821	X
cg20924428
cg20924470
cg20926035
cg20928234
cg20930201
cg20935489
cg20941258
cg20945232
cg20950167
cg20951350	X
cg20951555	X
cg20953187	X
cg20954987
cg20955989
cg20959866
cg20961943
cg20970205
cg20974724
cg20976526
cg20979799
cg20985587
cg20985755
cg20986996
cg20988073	X
cg20993253	X
cg20994660
cg20996351	X
cg20996682
cg21001441	X
cg21004042	X
cg21011028
cg21016855
cg21018997	X
cg21033965	X
cg21047206
cg21048669
cg21050001	X
cg21052660
cg21052677
cg21052682
cg21054521
cg21060736
cg21063296
cg21068911
cg21073520	X
cg21074656
cg21077636	X
cg21081971
cg21082400
cg21084508	X
cg21090075	X
cg21091128	X
cg21091227
cg21093192
cg21095561	X
cg21103269
cg21104412	X
cg21114773	X
cg21117330	X
cg21117476	X
cg21117668	X
cg21122225
cg21124375
cg21127068
cg21128569	X
cg21132352	X
cg21132536	X
cg21134096
cg21138935
cg21143428	X
cg21143896	X
cg21145524
cg21153898	X
cg21154793	X
cg21155767	X
cg21157065
cg21162580
cg21165027	X
cg21165221
cg21167643
cg21168884
cg21169914
cg21171339
cg21174533
cg21176398	X
cg21176643	X
cg21178689	X
cg21180286	X
cg21180599
cg21185289	X
cg21187352
cg21194115
cg21194517
cg21195256	X
cg21196265
cg21197774
cg21200408	X
cg21200539	X
cg21205031	X
cg21208682
cg21209859
cg21210376
cg21211271	X
cg21211357
cg21214293
cg21215218	X
cg21215336
cg21215550
cg21216477
cg21218687
cg21220965	X
cg21229339	X
cg21230162
cg21230493
cg21231400
cg21231715	X
cg21235823
cg21236593
cg21244177
cg21245004	X
cg21245372	X
cg21245652	X
cg21249152
cg21250356	X
cg21251018	X
cg21266975	X
cg21269330	X
cg21271420
cg21282539
cg21283867
cg21291672
cg21309379	X
cg21317965
cg21319458
cg21328033	X
cg21331088	X
cg21341928	X
cg21342567	X
cg21349625
cg21356998
cg21367187	X
cg21377071
cg21384492	X
cg21389743
cg21390082
cg21395519	X
cg21402640	X
cg21410991
cg21412973
cg21429745	X
cg21434530	X
cg21437561
cg21443133
cg21443699
cg21449429	X
cg21456083	X
cg21458907
cg21459583
cg21468180	X
cg21470387	X
cg21475270
cg21475402
cg21481937
cg21484547
cg21488132	X
cg21488289	X
cg21488538	X
cg21496658	X
cg21506800
cg21509100	X
cg21515349
cg21523601	X
cg21526572
cg21530915
cg21532432
cg21537235	X
cg21540359
cg21542793	X
cg21544633
cg21545862	X
cg21547982
cg21549299
cg21553596
cg21554723	X
cg21555940
cg21563471
cg21565914	X
cg21570702	X
cg21570988
cg21571060
cg21572621
cg21577836
cg21580428	X
cg21580846	X
cg21587372
cg21595709
cg21601837
cg21602160
cg21602557
cg21604741	X
cg21605341	X
cg21606490	X
cg21618620
cg21618730	X
cg21623566	X
cg21629394	X
cg21629500
cg21638161	X
cg21639114
cg21640187
cg21647227	X
cg21656205
cg21671806
cg21672843	X
cg21678377	X
cg21678813	X
cg21681377	X
cg21687740	X
cg21692516	X
cg21699044
cg21700772
cg21705897
cg21711132	X
cg21714266
cg21715189
cg21725716
cg21727532
cg21731375
cg21733013
cg21739934
cg21741220
cg21745595
cg21745612	X
cg21747496	X
cg21749312
cg21751684
cg21758126	X
cg21759268
cg21762820
cg21764262
cg21776993	X
cg21784383
cg21797520	X
cg21800232
cg21801378
cg21802055	X
cg21806242	X
cg21807522
cg21808053
cg21811204
cg21829923
cg21830222
cg21834207
cg21834248	X
cg21836358
cg21841963	X
cg21844038	X
cg21845953	X
cg21848524
cg21849844
cg21851351	X
cg21856067
cg21856670
cg21859781
cg21863949
cg21865150	X
cg21867110	X
cg21872037
cg21875330
cg21878514
cg21878759	X
cg21880328	X
cg21883598
cg21884231	X
cg21884421
cg21899500	X
cg21901153
cg21903378
cg21907107
cg21908488	X
cg21921460	X
cg21922574	X
cg21924472
cg21925968	X
cg21926708
cg21937377
cg21937460	X
cg21939017
cg21940042
cg21942770
cg21943416
cg21947094
cg21949333
cg21957191
cg21959457	X
cg21962013
cg21965995	X
cg21966075
cg21970789
cg21995304
cg21996068
cg21999284	X
cg22000727
cg22001496
cg22002034
cg22006640
cg22006708	X
cg22007227	X
cg22007237	X
cg22010065	X
cg22016949	X
cg22022568	X
cg22027766	X
cg22028075
cg22035959
cg22037121	X
cg22046408	X
cg22052948	X
cg22053720
cg22057720
cg22063247
cg22070406
cg22070991
cg22076160	X
cg22079008
cg22088594
cg22091110
cg22105145	X
cg22107476	X
cg22110896
cg22110973	X
cg22118126
cg22120446	X
cg22125805
cg22127570
cg22131691
cg22138302	X
cg22141456	X
cg22144900	X
cg22147084
cg22147660
cg22153239	X
cg22154659
cg22155786
cg22156632	X
cg22158769	X
cg22158923	X
cg22159514
cg22160448	X
cg22160463	X
cg22173131
cg22173141
cg22173837	X
cg22175873
cg22178798
cg22183706
cg22185100
cg22186831
cg22189019	X
cg22189386	X
cg22191606
cg22202786
cg22212237	X
cg22213386
cg22214335
cg22214854	X
cg22225577
cg22225943	X
cg22226804
cg22229142	X
cg22229594
cg22232327
cg22232704	X
cg22233974
cg22235293
cg22241820
cg22244192
cg22256631
cg22257941
cg22258315	X
cg22263131	X
cg22271663	X
cg22273925
cg22277296
cg22277994
cg22280038
cg22282405	X
cg22285878	X
cg22286906
cg22286936
cg22287492
cg22289581	X
cg22289643	X
cg22297966	X
cg22300957	X
cg22304068	X
cg22305167	X
cg22306579
cg22306928
cg22309923
cg22311615
cg22320365
cg22320962	X
cg22325823	X
cg22329555
cg22333960
cg22335876
cg22336004
cg22341256	X
cg22344830
cg22348673
cg22349396	X
cg22350070
cg22354583	X
cg22354782
cg22361859	X
cg22362636
cg22363783
cg22370252
cg22373508	X
cg22382805
cg22386920
cg22387369
cg22389137	X
cg22389950	X
cg22395050
cg22398879	X
cg22399984
cg22400015	X
cg22400166	X
cg22408503
cg22410057
cg22418565
cg22418829
cg22430950	X
cg22431228	X
cg22434763	X
cg22440573
cg22443762	X
cg22458194
cg22459146
cg22461835
cg22471230
cg22473613
cg22478258
cg22482235	X
cg22488256
cg22488352	X
cg22488717	X
cg22488857	X
cg22488970	X
cg22489321
cg22490084	X
cg22490861
cg22494858
cg22495848
cg22501604
cg22502625	X
cg22505395	X
cg22507756	X
cg22510412
cg22512803	X
cg22513901
cg22514756	X
cg22518208
cg22523852
cg22526139	X
cg22527345	X
cg22529990
cg22531668
cg22537474	X
cg22538757	X
cg22539420
cg22541254
cg22541735	X
cg22543374
cg22548353
cg22548438
cg22549870
cg22551578
cg22557662	X
cg22558303	X
cg22560214
cg22562942
cg22569359
cg22579351
cg22579828	X
cg22581361
cg22583148	X
cg22584681
cg22586653
cg22587479	X
cg22588850
cg22600868
cg22605415
cg22609984	X
cg22610676	X
cg22614239
cg22621272
cg22622123
cg22627293	X
cg22627570	X
cg22627841
cg22635541
cg22636108
cg22643811
cg22647546
cg22648135
cg22650315	X
cg22650617	X
cg22654055	X
cg22657780
cg22660171	X
cg22660542
cg22660578	X
cg22665692	X
cg22671342
cg22673543	X
cg22674110
cg22675956	X
cg22676212	X
cg22676401
cg22677858	X
cg22682811	X
cg22685409
cg22693638
cg22694067
cg22697045
cg22699676
cg22702328	X
cg22706610
cg22719241	X
cg22721334
cg22721796	X
cg22727965
cg22728782
cg22732644
cg22733133
cg22734397	X
cg22736807
cg22737624	X
cg22738219	X
cg22741264
cg22741626
cg22742299
cg22746458
cg22753382
cg22763649
cg22765626
cg22766145
cg22776578	X
cg22778178
cg22788329	X
cg22789298	X
cg22790377	X
cg22791453
cg22793130
cg22795586
cg22795891	X
cg22796507	X
cg22799141
cg22799420	X
cg22800233
cg22803285
cg22803560	X
cg22804000	X
cg22810434
cg22812275
cg22821355	X
cg22825780
cg22826333
cg22835712
cg22840361
cg22841667
cg22842048
cg22842860
cg22851295
cg22851420
cg22853427
cg22853607
cg22855255	X
cg22855900
cg22856324	X
cg22857356
cg22861116	X
cg22861561
cg22865470	X
cg22871318
cg22873661
cg22874802
cg22875872
cg22877509
cg22880770
cg22885558
cg22885891	X
cg22886139	X
cg22888787
cg22889448
cg22891619	X
cg22891868	X
cg22892110
cg22894301
cg22895231	X
cg22897141
cg22906700
cg22908423	X
cg22913249
cg22914729
cg22925840
cg22927247
cg22927789
cg22931604
cg22950163
cg22950598
cg22953960
cg22962236
cg22967396
cg22968966	X
cg22975913
cg22981296	X
cg22983083
cg22994720
cg22995692
cg22996440	X
cg22997177	X
cg23001415
cg23002761
cg23003315
cg23003832	X
cg23008153	X
cg23014487	X
cg23015341
cg23016734
cg23018092
cg23018448	X
cg23019936
cg23024136	X
cg23026864
cg23027580
cg23028654	X
cg23030159
cg23031493
cg23032421
cg23035923	X
cg23037132	X
cg23037403
cg23037611
cg23042510
cg23049458	X
cg23049823
cg23052855	X
cg23054883
cg23055496
cg23057567
cg23057648
cg23062198
cg23065097	X
cg23065768	X
cg23065934
cg23074932	X
cg23075968	X
cg23081604	X
cg23085662
cg23087300	X
cg23089840
cg23091758
cg23093589
cg23094961	X
cg23097006
cg23097402	X
cg23104439	X
cg23104539
cg23105471
cg23111338	X
cg23111830	X
cg23114311	X
cg23118730
cg23121156
cg23122109
cg23133355
cg23137807
cg23143313	X
cg23146172	X
cg23152742	X
cg23164218	X
cg23170439	X
cg23178714
cg23181554
cg23187159	X
cg23187653
cg23187886
cg23189410
cg23192873	X
cg23196346
cg23196831
cg23198025	X
cg23206209	X
cg23208513
cg23208590
cg23217512	X
cg23222201	X
cg23227462
cg23231587	X
cg23236554
cg23238134
cg23239574
cg23241335	X
cg23241781
cg23242052
cg23243400
cg23244913
cg23246703
cg23254031
cg23255963	X
cg23261640
cg23266743
cg23267890	X
cg23270113	X
cg23272544
cg23279021	X
cg23280155	X
cg23291161
cg23291301	X
cg23291886
cg23291900	X
cg23292160
cg23294090
cg23301925	X
cg23303408
cg23308047
cg23312397	X
cg23316449	X
cg23319460	X
cg23319477
cg23322546	X
cg23323341
cg23323671	X
cg23325673
cg23325963
cg23326689	X
cg23327859	X
cg23328852	X
cg23331421	X
cg23333915
cg23337382
cg23337866	X
cg23340214	X
cg23344395
cg23345004
cg23346622	X
cg23358886
cg23359665
cg23364711	X
cg23365739
cg23370512
cg23372684
cg23376012
cg23378165
cg23397216
cg23401445	X
cg23414001	X
cg23420260	X
cg23431892
cg23436158
cg23439460	X
cg23440004
cg23441441	X
cg23445859	X
cg23447239	X
cg23452259	X
cg23458341
cg23460707	X
cg23461615
cg23461870	X
cg23461926
cg23471067
cg23473819
cg23474049	X
cg23475371
cg23475489	X
cg23483765	X
cg23483840
cg23484599
cg23492625	X
cg23495279
cg23495748	X
cg23500122
cg23501406
cg23502475
cg23502772
cg23506077
cg23509641	X
cg23511151	X
cg23514765
cg23514936
cg23517605	X
cg23524559	X
cg23527468
cg23527621
cg23531340	X
cg23532300
cg23536629
cg23540704
cg23541975	X
cg23542968
cg23562261
cg23562538	X
cg23564700
cg23565942
cg23570694	X
cg23574281
cg23586322
cg23588121
cg23589174	X
cg23596123	X
cg23596567	X
cg23598212	X
cg23603057
cg23617676
cg23619365
cg23621631	X
cg23625628
cg23627335	X
cg23633543	X
cg23640929	X
cg23642130	X
cg23643526	X
cg23644005
cg23646888	X
cg23649708
cg23656083	X
cg23663774
cg23664926	X
cg23666378
cg23666831	X
cg23668057
cg23676302
cg23676577
cg23677291	X
cg23679471
cg23683058
cg23685155
cg23685965
cg23686113	X
cg23695504	X
cg23697410
cg23698978	X
cg23704195
cg23706211
cg23713724	X
cg23715407
cg23715582
cg23718606	X
cg23719318	X
cg23725072	X
cg23725986	X
cg23727043
cg23729107	X
cg23737190	X
cg23740491
cg23741330
cg23746359
cg23747675	X
cg23758305
cg23760687
cg23763043	X
cg23763736	X
cg23766591
cg23778943
cg23781495
cg23782833
cg23792934
cg23793104	X
cg23793194
cg23795633	X
cg23799901	X
cg23802307
cg23803337	X
cg23805357
cg23810846	X
cg23815900
cg23825213	X
cg23826573
cg23835677
cg23836747	X
cg23839136
cg23845450	X
cg23854488	X
cg23856267	X
cg23860422
cg23862698	X
cg23864949	X
cg23875404
cg23878730	X
cg23878906	X
cg23880589	X
cg23881278	X
cg23883874	X
cg23889772
cg23896164	X
cg23899424
cg23900293
cg23906261
cg23906641
cg23912454
cg23913963	X
cg23920642
cg23920953
cg23926670
cg23927469	X
cg23928920	X
cg23929344
cg23930923	X
cg23930945	X
cg23938637
cg23939844	X
cg23940614	X
cg23947039
cg23954908
cg23956260
cg23956385	X
cg23958600
cg23961466	X
cg23968552
cg23973429
cg23981172	X
cg23985702
cg23990012	X
cg23992410
cg23996302	X
cg23999695
cg24002887
cg24003560	X
cg24011260
cg24017912	X
cg24020375
cg24020452
cg24030449
cg24032249	X
cg24033330
cg24035245
cg24035598
cg24036523	X
cg24041637
cg24041917
cg24042242
cg24042517
cg24047810
cg24047926
cg24048338
cg24053664
cg24056567	X
cg24061125
cg24062763	X
cg24062767	X
cg24066316
cg24067118	X
cg24071582
cg24076083
cg24077501
cg24079381
cg24083469
cg24083746	X
cg24085707	X
cg24089521
cg24091995
cg24092282
cg24092773	X
cg24100636	X
cg24106020	X
cg24109612
cg24116380	X
cg24116870
cg24117468
cg24117998	X
cg24118130	X
cg24119500
cg24126941
cg24132694	X
cg24138433	X
cg24138867
cg24143129
cg24144419
cg24146090
cg24146100
cg24148085
cg24150153
cg24150172	X
cg24151207
cg24154326	X
cg24156796	X
cg24160421	X
cg24164564
cg24167372	X
cg24168308
cg24172509	X
cg24185357
cg24190603
cg24192482
cg24195878
cg24199834
cg24202123
cg24202131	X
cg24211504
cg24213437
cg24220279	X
cg24221648	X
cg24222995
cg24224020	X
cg24236938
cg24244374
cg24252536	X
cg24254206	X
cg24262469	X
cg24263283	X
cg24266670
cg24269074	X
cg24272002
cg24274579
cg24275769
cg24277007	X
cg24292761
cg24293044
cg24295381
cg24295653
cg24296765	X
cg24306982	X
cg24312283
cg24312719	X
cg24317406	X
cg24319902
cg24324985
cg24328125	X
cg24330386	X
cg24332389
cg24332770
cg24333150	X
cg24333629
cg24334045	X
cg24345062
cg24345747	X
cg24347994
cg24349886
cg24355907
cg24357161	X
cg24357463
cg24362812	X
cg24368865
cg24373187	X
cg24376295
cg24376776
cg24377133	X
cg24384918	X
cg24387472
cg24390322
cg24393055
cg24394631
cg24395452
cg24409539
cg24410535
cg24411302
cg24412079
cg24414019
cg24414344	X
cg24414788
cg24415208	X
cg24417499	X
cg24420534
cg24425171
cg24425175
cg24426072	X
cg24428040
cg24430140	X
cg24430754
cg24432768
cg24433189
cg24439448	X
cg24439505	X
cg24440658	X
cg24446586	X
cg24454109	X
cg24454143	X
cg24454695	X
cg24454829
cg24456365
cg24460144	X
cg24465685
cg24469464
cg24473393
cg24475782
cg24478803	X
cg24480453	X
cg24486540	X
cg24488891
cg24491784
cg24496223	X
cg24499516	X
cg24503003
cg24505341
cg24505618	X
cg24506604
cg24509810
cg24513014	X
cg24514773	X
cg24515946
cg24517323
cg24519084
cg24519413	X
cg24524013	X
cg24524057	X
cg24525176
cg24530460
cg24534477
cg24541426	X
cg24544490
cg24551579
cg24556026	X
cg24556441
cg24557917
cg24560288	X
cg24563570
cg24563804	X
cg24567424
cg24569257	X
cg24575083	X
cg24575624
cg24575676	X
cg24576535
cg24583624
cg24591300	X
cg24600706
cg24603464
cg24606791	X
cg24607398
cg24613080
cg24616708	X
cg24622544	X
cg24630419
cg24631913	X
cg24632247	X
cg24633978
cg24637364	X
cg24637426	X
cg24640390
cg24642523
cg24643102
cg24649332	X
cg24651977
cg24654028
cg24657523	X
cg24659054	X
cg24662698	X
cg24663798
cg24665290	X
cg24673771	X
cg24674635
cg24675998
cg24677444
cg24678611
cg24682036
cg24684497
cg24693053
cg24693341
cg24698875
cg24703660
cg24705939
cg24711774	X
cg24717159	X
cg24718722	X
cg24719005
cg24720355
cg24724583	X
cg24725789	X
cg24727311
cg24728018
cg24731731	X
cg24738993	X
cg24753662
cg24753760
cg24757937
cg24762501
cg24764102	X
cg24764168	X
cg24764979
cg24765658
cg24765924	X
cg24768365	X
cg24770624
cg24771804
cg24772581	X
cg24777101
cg24783785	X
cg24784350	X
cg24787335
cg24790788	X
cg24796272
cg24798603	X
cg24803614	X
cg24804179	X
cg24805239
cg24819475	X
cg24822696	X
cg24825027	X
cg24828167
cg24838010
cg24840099
cg24845595
cg24848035	X
cg24849091	X
cg24851854	X
cg24858440	X
cg24859623	X
cg24863536	X
cg24864275
cg24868271	X
cg24870568
cg24871414
cg24871540	X
cg24873202
cg24874180
cg24874350
cg24875029
cg24876445
cg24880701	X
cg24881205
cg24882875
cg24884142	X
cg24890054	X
cg24891133
cg24892966
cg24893509
cg24893551
cg24896649
cg24899138	X
cg24899806	X
cg24908814	X
cg24924958
cg24925945
cg24928391	X
cg24932457	X
cg24933645	X
cg24936204
cg24936799	X
cg24938830
cg24942747	X
cg24945231
cg24945701
cg24951864	X
cg24960149	X
cg24963147	X
cg24969520
cg24978725	X
cg24979203
cg24981058	X
cg24983120
cg24988255
cg24995674
cg24996440
cg24996814
cg25003275	X
cg25004427
cg25010788	X
cg25020286	X
cg25020850
cg25022915	X
cg25023298	X
cg25027501
cg25027832	X
cg25029998	X
cg25032595	X
cg25034205	X
cg25037167	X
cg25044651
cg25047092
cg25050951	X
cg25054821	X
cg25058023
cg25065131
cg25067242
cg25072733	X
cg25078150	X
cg25078444	X
cg25081106
cg25085755
cg25090510	X
cg25097497
cg25103417
cg25104511	X
cg25105657
cg25112202
cg25114913
cg25124241	X
cg25126698	X
cg25140607
cg25143990	X
cg25144207
cg25145765	X
cg25146557
cg25149238
cg25168494
cg25186802
cg25188032	X
cg25196575
cg25196975	X
cg25199254	X
cg25205699	X
cg25208479
cg25209842	X
cg25212993
cg25214093	X
cg25220765
cg25221235
cg25221239
cg25221615
cg25221774	X
cg25223771
cg25235766	X
cg25242471	X
cg25244722
cg25244921
cg25245989	X
cg25246031	X
cg25250358
cg25257677
cg25257903
cg25260137	X
cg25260865	X
cg25264804	X
cg25271892	X
cg25276694
cg25277041	X
cg25283121	X
cg25285433
cg25286333
cg25286482	X
cg25286536	X
cg25287482	X
cg25293251
cg25293328
cg25293806	X
cg25302957	X
cg25307168
cg25310617	X
cg25313172
cg25316310
cg25316749
cg25318809
cg25319067
cg25320499
cg25320665
cg25325636
cg25327296
cg25334393
cg25334575
cg25337691
cg25348323	X
cg25349154
cg25352592	X
cg25352836
cg25360180	X
cg25364822	X
cg25372296
cg25372693	X
cg25373553	X
cg25375186	X
cg25377605
cg25397636
cg25397922	X
cg25400864	X
cg25403721
cg25410117
cg25410668
cg25415246	X
cg25417405	X
cg25420502
cg25423576
cg25424299	X
cg25425074	X
cg25430713
cg25432696
cg25439496	X
cg25444386	X
cg25444839	X
cg25447806	X
cg25449283
cg25449440
cg25455811
cg25458871
cg25459450
cg25460984	X
cg25472952	X
cg25475742
cg25478113
cg25480379	X
cg25480418
cg25482146
cg25482786
cg25484904
cg25487404
cg25492417
cg25492569
cg25493589	X
cg25495650
cg25497250
cg25503888	X
cg25507845
cg25533997
cg25535587	X
cg25536014	X
cg25538235
cg25539045
cg25544461
cg25547580	X
cg25549141	X
cg25549459
cg25556122	X
cg25557432
cg25557835
cg25558103
cg25560009	X
cg25562031
cg25563799	X
cg25564443	X
cg25567674	X
cg25571189
cg25573227	X
cg25574024	X
cg25593309
cg25593794
cg25593948	X
cg25603883
cg25604883
cg25611254	X
cg25614094
cg25621888	X
cg25623035	X
cg25623768	X
cg25632577
cg25632900	X
cg25633678	X
cg25639415
cg25640822
cg25644556	X
cg25655234	X
cg25657187
cg25657713
cg25661892
cg25661973
cg25678815
cg25687358	X
cg25693132	X
cg25694032	X
cg25716623	X
cg25722465
cg25723149	X
cg25725823	X
cg25729445
cg25731261
cg25731359
cg25731807
cg25734913
cg25737410
cg25741953
cg25745642
cg25745746	X
cg25750901	X
cg25751172	X
cg25757598	X
cg25771271
cg25775494
cg25777549	X
cg25778892	X
cg25783361
cg25784220	X
cg25786366
cg25787499
cg25787956
cg25798792	X
cg25801742
cg25802093
cg25809290	X
cg25819026
cg25820479
cg25821785
cg25823085
cg25829425
cg25829666	X
cg25830182
cg25831111	X
cg25836567
cg25842356	X
cg25843115	X
cg25844133	X
cg25845705	X
cg25858132
cg25859099
cg25859972	X
cg25866075	X
cg25877436	X
cg25878441	X
cg25883020
cg25885971	X
cg25889711
cg25892286	X
cg25898550	X
cg25900280
cg25900631	X
cg25903783	X
cg25912428
cg25916993
cg25920406	X
cg25924096
cg25924274	X
cg25927708	X
cg25928819
cg25929533
cg25939728
cg25939742
cg25939793
cg25942450
cg25943876	X
cg25946304	X
cg25946758
cg25947121	X
cg25951210
cg25952247
cg25962735
cg25963980
cg25966705	X
cg25971844	X
cg25972787	X
cg25974617	X
cg25976242
cg25982743
cg25983380
cg25983544
cg25984344	X
cg25984671	X
cg25987194
cg25987744
cg25988034	X
cg25999442
cg26005485	X
cg26007189	X
cg26014401	X
cg26015416	X
cg26018901
cg26034629
cg26046467
cg26048448	X
cg26053066	X
cg26053480
cg26054764	X
cg26057751
cg26058016
cg26060667	X
cg26069353
cg26070540
cg26070865
cg26075150	X
cg26077229
cg26078977
cg26082202	X
cg26083330
cg26086468
cg26090107	X
cg26090619
cg26091021
cg26105495	X
cg26108594
cg26109423
cg26110645
cg26112014
cg26113809	X
cg26114324
cg26115633	X
cg26116485
cg26116542
cg26118906
cg26124980	X
cg26125600	X
cg26128092
cg26129769
cg26131286	X
cg26132493	X
cg26136365	X
cg26142412
cg26143452	X
cg26145670	X
cg26149682
cg26152485
cg26153631	X
cg26153715
cg26156256
cg26157386
cg26158279	X
cg26159541	X
cg26161329	X
cg26162554
cg26169783
cg26172504
cg26174215	X
cg26176204	X
cg26178732	X
cg26181939
cg26194477
cg26195356	X
cg26195482
cg26196385
cg26196480
cg26197699
cg26199241	X
cg26203845
cg26206396
cg26206948	X
cg26218577	X
cg26220673
cg26224060	X
cg26226511
cg26232504	X
cg26234223	X
cg26236177
cg26238041
cg26240274	X
cg26248075
cg26248581
cg26249503	X
cg26250086	X
cg26252167	X
cg26252281	X
cg26259537
cg26263234
cg26263263
cg26264008
cg26267388
cg26270027
cg26272214	X
cg26272270	X
cg26272623
cg26275431	X
cg26276395	X
cg26279025	X
cg26282761
cg26283170
cg26285605
cg26286198	X
cg26289049
cg26290543
cg26292150
cg26293546
cg26295057
cg26296337	X
cg26301353
cg26306435
cg26307117	X
cg26308530	X
cg26309194	X
cg26314330
cg26316946
cg26320696
cg26325335	X
cg26327804
cg26327877	X
cg26332560	X
cg26334832	X
cg26343510	X
cg26347408
cg26349976
cg26350347
cg26351229
cg26354128	X
cg26360484
cg26369594
cg26372400
cg26381919
cg26385172
cg26386624
cg26390889	X
cg26391674	X
cg26394308	X
cg26398921
cg26400885	X
cg26413855
cg26422458
cg26422488	X
cg26427436
cg26430081	X
cg26434048
cg26434983
cg26442890
cg26454150	X
cg26455175
cg26456183
cg26465391
cg26465611
cg26470798
cg26475541	X
cg26477488
cg26478145	X
cg26486441
cg26492514
cg26500142	X
cg26504021
cg26513192
cg26516532	X
cg26516759	X
cg26522297	X
cg26522894	X
cg26523099
cg26524353	X
cg26529516
cg26536593	X
cg26537209	X
cg26542218
cg26543908
cg26548492	X
cg26548497	X
cg26554592
cg26557693	X
cg26558287	X
cg26558485
cg26565021
cg26575389
cg26576206	X
cg26577017	X
cg26578682
cg26578856
cg26588943
cg26594419	X
cg26599630
cg26603179
cg26604895
cg26605335	X
cg26605683	X
cg26621770
cg26623444
cg26630231
cg26631984
cg26636193	X
cg26637069	X
cg26639906
cg26640547
cg26644853	X
cg26647617	X
cg26648818
cg26649384
cg26650638	X
cg26651782	X
cg26654559	X
cg26654798
cg26656258
cg26659079
cg26660002
cg26660800
cg26663651	X
cg26664161
cg26667586
cg26669624	X
cg26669806	X
cg26672375	X
cg26674943	X
cg26675664	X
cg26678605
cg26679004	X
cg26682048
cg26682068
cg26683137
cg26684363
cg26685195	X
cg26686415
cg26687119
cg26690075	X
cg26690304	X
cg26693439
cg26695123
cg26699292
cg26701390
cg26701408
cg26704078
cg26705266
cg26708319
cg26711638	X
cg26711820
cg26715559	X
cg26717009
cg26718433	X
cg26726006	X
cg26727768	X
cg26730347	X
cg26732421	X
cg26733975
cg26735846
cg26740249	X
cg26740494
cg26744682
cg26745764
cg26746936	X
cg26754510	X
cg26755141
cg26758396
cg26758986
cg26765567	X
cg26767081	X
cg26777729
cg26782881	X
cg26785896	X
cg26787381
cg26789779
cg26796190	X
cg26802830
cg26804848	X
cg26808436
cg26808478	X
cg26810690
cg26813646	X
cg26814712
cg26819695
cg26822501	X
cg26824006	X
cg26826350	X
cg26827653
cg26836233	X
cg26836696
cg26844246
cg26845297
cg26845300	X
cg26851803
cg26854298
cg26858144
cg26859365	X
cg26860273	X
cg26860935	X
cg26876647	X
cg26876664	X
cg26879813
cg26888530	X
cg26891150	X
cg26892635	X
cg26896762	X
cg26896787	X
cg26897150
cg26897283
cg26898087
cg26899399
cg26900995
cg26907842
cg26912718	X
cg26913669
cg26915870
cg26917256
cg26917540	X
cg26918756	X
cg26931208
cg26931862
cg26938272
cg26940100
cg26941368	X
cg26945996	X
cg26948274
cg26949694
cg26951091	X
cg26954968
cg26962439	X
cg26965639
cg26967100
cg26970841	X
cg26971710	X
cg26980323	X
cg26981651
cg26983177
cg26985203	X
cg26990587
cg26992010	X
cg26994023	X
cg26994526	X
cg26997327	X
cg27002522
cg27009703
cg27014354	X
cg27015057	X
cg27016549
cg27019019	X
cg27022324
cg27024932
cg27031448	X
cg27032184	X
cg27032427	X
cg27036111	X
cg27038428
cg27040104	X
cg27040709
cg27049761
cg27051931	X
cg27053493
cg27054655	X
cg27058018	X
cg27059698
cg27065217	X
cg27071152
cg27076669
cg27078140
cg27078824
cg27083740	X
cg27086874	X
cg27088072
cg27090062
cg27094244
cg27095035	X
cg27096144
cg27097762
cg27108629	X
cg27109600
cg27111444
cg27114644
cg27115340
cg27116365	X
cg27117679	X
cg27125849
cg27128734
cg27132152
cg27132535	X
cg27136844	X
cg27137983
cg27138600
cg27142411	X
cg27142536	X
cg27151362	X
cg27158481	X
cg27160395
cg27174822
cg27176138
cg27177554
cg27179533	X
cg27182476	X
cg27190145
cg27196467
cg27199820	X
cg27201301	X
cg27201940
cg27202075
cg27202210	X
cg27202475
cg27209722	X
cg27211198	X
cg27213509	X
cg27223047	X
cg27223158	X
cg27228413	X
cg27229613	X
cg27236629
cg27240158	X
cg27245577
cg27256066
cg27256528
cg27257822
cg27261665	X
cg27262717	X
cg27264049
cg27265170
cg27268501
cg27268574
cg27281191	X
cg27290215
cg27291170	X
cg27293992
cg27294268
cg27294813
cg27295373
cg27295963	X
cg27296413
cg27298243
cg27302539
cg27303855
cg27304406
cg27307378	X
cg27308754
cg27315556
cg27317439
cg27321439
cg27322103
cg27324426	X
cg27332337	X
cg27334919
cg27338607	X
cg27340001	X
cg27341926
cg27348423	X
cg27355501
cg27360300
cg27361914	X
cg27365324
cg27380292
cg27393010	X
cg27396056	X
cg27399414
cg27401846
cg27403265	X
cg27407147
cg27409401
cg27413508	X
cg27413563
cg27416372	X
cg27417609
cg27423760	X
cg27424244
cg27432085	X
cg27436003	X
cg27438218	X
cg27441048	X
cg27441409
cg27453857
cg27454136
cg27458265	X
cg27468830	X
cg27470486
cg27477277	X
cg27480580
cg27481559	X
cg27488503	X
cg27501759	X
cg27507681	X
cg27510354
cg27513573
cg27513574	X
cg27514608
cg27514777	X
cg27528510	X
cg27529628
cg27531336	X
cg27533288
cg27534671
cg27535687
cg27537164
cg27537628
cg27539733
cg27541691
cg27543385
cg27546066
cg27547291
cg27553637
cg27553955
cg27559661
cg27563968
cg27569300	X
cg27569863	X
cg27573344
cg27576576	X
cg27577972
cg27581047	X
cg27583383	X
cg27591349
cg27598208
cg27600265
cg27603283	X
cg27604145
cg27604416
cg27606464	X
cg27606499
cg27610821
cg27612019
cg27615388
cg27615578	X
cg27615603	X
cg27619646
cg27620317
cg27629977
cg27630311
cg27634071
cg27634151
cg27637940	X
cg27638196	X
cg27639030	X
cg27641136
cg27641532	X
cg27644715	X
cg27647054	X
cg27649239
cg27652893	X
cg27654142
cg27655507
cg27655935	X
cg27659049
cg27665571	X
cg27666046

### Sheet: aVMPs females
name_cpg	isIntersect
cg00003625	X
cg00010946	X
cg00027669	X
cg00028678	X
cg00028935
cg00039176	X
cg00080125	X
cg00085416	X
cg00091060	X
cg00095859	X
cg00100948
cg00108282	X
cg00112314
cg00116430	X
cg00128695	X
cg00146004	X
cg00151250
cg00152008
cg00152799	X
cg00169419	X
cg00176718
cg00179374	X
cg00186954
cg00187229
cg00216901	X
cg00231483
cg00231945
cg00241941
cg00247334	X
cg00254771	X
cg00257047	X
cg00258809
cg00262344
cg00281837	X
cg00292669	X
cg00301660
cg00319893	X
cg00319912	X
cg00340850	X
cg00349061	X
cg00350942	X
cg00363845	X
cg00369376
cg00373467	X
cg00376544
cg00377344
cg00379467	X
cg00381622	X
cg00382053
cg00401745	X
cg00406211
cg00408278	X
cg00412842
cg00433296
cg00454305
cg00456326	X
cg00458965	X
cg00469015	X
cg00471000
cg00475109	X
cg00478710	X
cg00490976
cg00513205	X
cg00515457
cg00526276	X
cg00564164	X
cg00573124	X
cg00575090
cg00580652
cg00584422	X
cg00586058
cg00588430	X
cg00589006	X
cg00594561
cg00599124	X
cg00639615	X
cg00643392	X
cg00644317	X
cg00661970
cg00668303	X
cg00683332	X
cg00699945
cg00712841	X
cg00718684
cg00743094	X
cg00766220	X
cg00768359	X
cg00770443
cg00789528	X
cg00817189
cg00817502	X
cg00828618	X
cg00841408	X
cg00841760
cg00883218	X
cg00884844	X
cg00887755
cg00889398
cg00913360
cg00917569	X
cg00931520	X
cg00933542	X
cg00943382	X
cg00950265	X
cg00954878	X
cg00960700	X
cg00970752
cg01011530	X
cg01043845	X
cg01050273
cg01052879	X
cg01054110	X
cg01073463
cg01096266	X
cg01102379	X
cg01115569	X
cg01115857	X
cg01117549	X
cg01120391	X
cg01136458	X
cg01139880
cg01142721	X
cg01155039
cg01157780	X
cg01171887	X
cg01184449	X
cg01187505
cg01192900	X
cg01193403
cg01205267
cg01234610	X
cg01241007
cg01242698	X
cg01262208	X
cg01270206
cg01273802	X
cg01281157
cg01283246	X
cg01309213	X
cg01319235	X
cg01332534
cg01340163
cg01376826
cg01396157	X
cg01418527
cg01420688	X
cg01421830	X
cg01430344	X
cg01434559
cg01440796
cg01440864	X
cg01444397	X
cg01455398	X
cg01471264	X
cg01507019
cg01519063	X
cg01536884	X
cg01541867	X
cg01566396	X
cg01566965	X
cg01567783	X
cg01572884
cg01587896
cg01601949	X
cg01615333
cg01632288	X
cg01635555	X
cg01655427
cg01657556	X
cg01659176	X
cg01660716
cg01661247	X
cg01692978	X
cg01693598
cg01695643
cg01705131
cg01706824	X
cg01707976
cg01713950
cg01716975	X
cg01718322	X
cg01755541
cg01763890	X
cg01775897
cg01776738	X
cg01799458
cg01807241	X
cg01812146	X
cg01823161	X
cg01837574	X
cg01847380	X
cg01848457	X
cg01862688	X
cg01889893	X
cg01908551
cg01929699	X
cg01931792	X
cg01942816
cg01944655
cg01952953	X
cg01953482	X
cg01962676	X
cg01967564
cg01967642
cg01990997	X
cg01996116	X
cg01998213	X
cg02013987
cg02017347	X
cg02024846	X
cg02027878	X
cg02037905	X
cg02056653	X
cg02057943	X
cg02063488	X
cg02069674	X
cg02077276	X
cg02097479	X
cg02105326	X
cg02106850
cg02111032	X
cg02128086	X
cg02131639	X
cg02143988	X
cg02149446	X
cg02164088	X
cg02172492
cg02174341	X
cg02174884
cg02176915	X
cg02179700
cg02184644
cg02195292	X
cg02197194	X
cg02206157	X
cg02207554	X
cg02221471	X
cg02222844
cg02263144
cg02266500	X
cg02272859	X
cg02273477	X
cg02301039	X
cg02310421	X
cg02330874	X
cg02337355	X
cg02350320	X
cg02359712	X
cg02389942	X
cg02392228	X
cg02392696
cg02466801
cg02466947	X
cg02498063	X
cg02519263
cg02539798
cg02566259
cg02566861	X
cg02570115	X
cg02571201	X
cg02574464
cg02580250	X
cg02593403
cg02596089
cg02602550
cg02614657	X
cg02616405	X
cg02627966	X
cg02633371	X
cg02654291	X
cg02661079	X
cg02664812
cg02675264	X
cg02692938	X
cg02697094
cg02703627
cg02719608
cg02728050
cg02736230
cg02757172	X
cg02778609	X
cg02788637	X
cg02805665
cg02825985
cg02849279	X
cg02870485
cg02870744
cg02877240
cg02878414
cg02881186
cg02881929
cg02886589	X
cg02909809
cg02952078	X
cg02953306	X
cg02962521
cg02963878	X
cg02973961	X
cg02975102	X
cg02978168	X
cg02980621	X
cg02995664	X
cg03000419
cg03017135
cg03018796	X
cg03026939	X
cg03062252	X
cg03068051	X
cg03069267	X
cg03079497	X
cg03099771
cg03103192	X
cg03142975	X
cg03149058	X
cg03149128
cg03155027
cg03160508	X
cg03165807	X
cg03172212
cg03175771
cg03182908	X
cg03186877	X
cg03201337
cg03222066
cg03244560	X
cg03255783	X
cg03258472	X
cg03261800
cg03270395
cg03313140
cg03330558	X
cg03331387	X
cg03340215
cg03358154
cg03369289
cg03383508
cg03384000	X
cg03387135
cg03421353	X
cg03438417
cg03510605	X
cg03547905	X
cg03556243	X
cg03559037
cg03571145	X
cg03577486	X
cg03602297	X
cg03604367
cg03607907	X
cg03609102
cg03654598	X
cg03658384	X
cg03719040	X
cg03719083	X
cg03719693
cg03720611	X
cg03745383	X
cg03762366	X
cg03768175	X
cg03773820	X
cg03804621	X
cg03819243
cg03822639	X
cg03826618	X
cg03846249
cg03862854	X
cg03875195	X
cg03882437	X
cg03897860
cg03904876
cg03929570	X
cg03936495	X
cg03960424	X
cg03962522
cg03962794	X
cg03978579
cg03980231
cg04002001
cg04004590	X
cg04004787	X
cg04005378	X
cg04017036
cg04047221
cg04053417	X
cg04058752	X
cg04070737	X
cg04095339	X
cg04103021	X
cg04107099
cg04129308	X
cg04134015	X
cg04146745	X
cg04156219
cg04174538
cg04209035	X
cg04215800
cg04231050	X
cg04265961
cg04270401
cg04272694	X
cg04282298	X
cg04285666	X
cg04289208	X
cg04306992	X
cg04308185	X
cg04316624	X
cg04321267
cg04323814	X
cg04347874
cg04361749
cg04380681	X
cg04391313	X
cg04392082	X
cg04407305
cg04410756
cg04415114	X
cg04415780
cg04424643
cg04431946	X
cg04453050	X
cg04454086
cg04471325	X
cg04472001
cg04495670	X
cg04506585
cg04541670	X
cg04543865	X
cg04546041	X
cg04548156	X
cg04552206
cg04555771	X
cg04561804	X
cg04575395
cg04586299
cg04591230	X
cg04600297
cg04612055	X
cg04613258	X
cg04637478	X
cg04640920
cg04642741	X
cg04717143
cg04748223	X
cg04752871	X
cg04771199	X
cg04774597	X
cg04781305	X
cg04803153
cg04805577	X
cg04806571	X
cg04825491	X
cg04829485	X
cg04829830
cg04830808	X
cg04851089	X
cg04872848
cg04872947	X
cg04880412
cg04884090
cg04890851
cg04898719
cg04899563	X
cg04899753	X
cg04911819
cg04913790
cg04926904	X
cg04931493	X
cg04937144
cg04945735	X
cg04948014
cg04959480
cg04983821	X
cg04988514	X
cg04993267
cg05008139	X
cg05013243	X
cg05019423	X
cg05067995	X
cg05071383	X
cg05073130	X
cg05079049
cg05080154	X
cg05090759	X
cg05102394	X
cg05105913	X
cg05113697	X
cg05120085	X
cg05139152
cg05140624	X
cg05144928	X
cg05146544	X
cg05160197	X
cg05164758	X
cg05184311	X
cg05227350
cg05229989	X
cg05233774
cg05259872	X
cg05269013	X
cg05270938
cg05279092
cg05284873
cg05294159
cg05295671	X
cg05304393	X
cg05324776	X
cg05336115
cg05349062
cg05361406
cg05361559
cg05366204	X
cg05368033
cg05373251	X
cg05380982
cg05386230	X
cg05388106	X
cg05403346
cg05410198	X
cg05417517	X
cg05431842	X
cg05434312	X
cg05451359	X
cg05488160
cg05495546	X
cg05500840
cg05501320	X
cg05505872
cg05527337	X
cg05534148	X
cg05594873	X
cg05614657	X
cg05640342	X
cg05654096	X
cg05655885
cg05665581	X
cg05674602	X
cg05683630	X
cg05697249
cg05726109	X
cg05726274
cg05730027
cg05763154
cg05767562	X
cg05775627
cg05804504	X
cg05808225
cg05834477
cg05835346	X
cg05876425	X
cg05898618	X
cg05920317	X
cg05928342
cg05941575
cg05942610	X
cg05944137	X
cg05955210	X
cg05973792	X
cg05977053
cg05977376
cg05983326	X
cg06014092	X
cg06027620	X
cg06035456	X
cg06048973	X
cg06051159	X
cg06056929	X
cg06071033	X
cg06075652	X
cg06076931	X
cg06102775
cg06110816	X
cg06117153	X
cg06144718	X
cg06144990	X
cg06178055
cg06193578	X
cg06214241	X
cg06230206	X
cg06232807
cg06242719
cg06269115	X
cg06282964	X
cg06288684	X
cg06297541	X
cg06321808	X
cg06328724	X
cg06337557	X
cg06338499	X
cg06348773	X
cg06367788	X
cg06390363	X
cg06392169	X
cg06421590	X
cg06434874	X
cg06446548	X
cg06451900	X
cg06460717
cg06493154	X
cg06494782	X
cg06508062	X
cg06521653
cg06528645	X
cg06529149
cg06537110	X
cg06544405
cg06551161	X
cg06566034	X
cg06618047	X
cg06620514	X
cg06634862
cg06638451	X
cg06672737
cg06722282	X
cg06759374
cg06762332	X
cg06772449	X
cg06772717	X
cg06783429
cg06825512
cg06829788	X
cg06833732
cg06836380	X
cg06842954	X
cg06875227
cg06881898	X
cg06891458	X
cg06908460
cg06961233	X
cg06969739	X
cg07002447	X
cg07005799
cg07028675	X
cg07046101	X
cg07059360	X
cg07077978
cg07083902	X
cg07090714
cg07090813	X
cg07093825	X
cg07125112
cg07162198
cg07163456	X
cg07179872	X
cg07197785
cg07220922
cg07268337	X
cg07300178
cg07300349	X
cg07303244
cg07310677
cg07317843	X
cg07333305
cg07353266	X
cg07355841
cg07394446	X
cg07439609
cg07459594	X
cg07474083
cg07504598	X
cg07507755	X
cg07514654	X
cg07546293	X
cg07608333	X
cg07610853
cg07629165
cg07642043
cg07642463
cg07670736	X
cg07671776	X
cg07683388
cg07695058	X
cg07695269	X
cg07702819
cg07723251	X
cg07723921	X
cg07746943
cg07774777	X
cg07777270
cg07788092
cg07796597	X
cg07811933	X
cg07815799	X
cg07817856	X
cg07824710	X
cg07840318	X
cg07848409
cg07872868	X
cg07881365	X
cg07885132	X
cg07894352
cg07915921
cg07920930	X
cg07927379
cg07952813
cg07963670	X
cg07972116	X
cg07994435	X
cg07998951	X
cg08026464	X
cg08039952	X
cg08061745	X
cg08072202	X
cg08096062	X
cg08097631	X
cg08112929	X
cg08134680	X
cg08141172	X
cg08142172	X
cg08142347
cg08162389	X
cg08178168	X
cg08187750	X
cg08190858
cg08196032	X
cg08214808	X
cg08241939	X
cg08242010	X
cg08254353	X
cg08279075	X
cg08285915	X
cg08299265	X
cg08303550	X
cg08313539
cg08315133
cg08316417	X
cg08318365	X
cg08332990	X
cg08341079
cg08342619	X
cg08364561	X
cg08373187
cg08438366
cg08457011	X
cg08462924	X
cg08462988	X
cg08470031	X
cg08473487	X
cg08497530
cg08506743
cg08528626
cg08531140
cg08532057	X
cg08549396	X
cg08567760
cg08569786
cg08586500	X
cg08586737	X
cg08594218	X
cg08631650
cg08633345
cg08640901	X
cg08663909	X
cg08702745	X
cg08703337
cg08713711	X
cg08723608
cg08749917	X
cg08750432	X
cg08753468	X
cg08756640	X
cg08763461
cg08767820
cg08789022	X
cg08802053	X
cg08829195
cg08837037	X
cg08838842	X
cg08847636	X
cg08856033	X
cg08872493	X
cg08875884
cg08893833	X
cg08894629	X
cg08905895
cg08908987	X
cg08911391
cg08913010	X
cg08926287	X
cg08968184	X
cg08979571
cg08985785
cg08988420	X
cg09001514
cg09011574	X
cg09012858	X
cg09024435	X
cg09025393
cg09063835
cg09075844	X
cg09076877
cg09090582	X
cg09095562	X
cg09124496	X
cg09132250	X
cg09159022
cg09174870	X
cg09186122
cg09212597	X
cg09233651
cg09240693	X
cg09254101	X
cg09263325	X
cg09264065	X
cg09285795	X
cg09292226	X
cg09295799	X
cg09302903
cg09313734
cg09321403
cg09322349	X
cg09334731	X
cg09346546	X
cg09348985	X
cg09349530	X
cg09354267	X
cg09357276	X
cg09367266	X
cg09369863	X
cg09386265
cg09399371	X
cg09402276
cg09414620
cg09430957	X
cg09451457
cg09491120	X
cg09514185	X
cg09550293
cg09571345
cg09576143
cg09586183	X
cg09594075	X
cg09607548	X
cg09610767	X
cg09629914	X
cg09635866
cg09672383
cg09697403	X
cg09720573
cg09735146	X
cg09754845
cg09758420	X
cg09777637	X
cg09782097	X
cg09788008	X
cg09814487
cg09814975
cg09817024	X
cg09819656	X
cg09826056	X
cg09834465
cg09846177	X
cg09857324
cg09866104	X
cg09926178	X
cg09933458	X
cg09938098	X
cg09938664	X
cg09945381	X
cg09953520	X
cg09954698
cg09995320	X
cg10012722
cg10023613	X
cg10041950
cg10068417
cg10086659
cg10091752	X
cg10093648	X
cg10109731
cg10123662	X
cg10130811
cg10144336	X
cg10151901	X
cg10163794
cg10169241
cg10190863
cg10193441
cg10206594
cg10219192	X
cg10220117	X
cg10236603	X
cg10262997	X
cg10272176	X
cg10306450
cg10312376
cg10331082
cg10339481
cg10373741
cg10385089
cg10395317	X
cg10469717	X
cg10484958	X
cg10500167
cg10533103
cg10543035	X
cg10589447	X
cg10592766
cg10601821
cg10613381	X
cg10632728	X
cg10638734	X
cg10650018	X
cg10652057	X
cg10682618	X
cg10716823
cg10742801	X
cg10749822	X
cg10759591
cg10764068	X
cg10767045	X
cg10768548	X
cg10781468	X
cg10791959
cg10805721	X
cg10806197	X
cg10814153	X
cg10836431	X
cg10852861
cg10854767	X
cg10883069	X
cg10925640	X
cg10932939	X
cg10990993
cg10997906	X
cg11007120
cg11018769	X
cg11020085	X
cg11034911
cg11037477	X
cg11050988
cg11051158	X
cg11060943	X
cg11063495	X
cg11063729	X
cg11083967
cg11096905	X
cg11157253
cg11161837	X
cg11165905	X
cg11176737	X
cg11182018	X
cg11191337
cg11200635
cg11201401
cg11203512	X
cg11245384	X
cg11263617	X
cg11303738	X
cg11324010	X
cg11353748
cg11357746
cg11374933
cg11375458
cg11380624	X
cg11396313
cg11404380	X
cg11413657	X
cg11417259
cg11423680	X
cg11444009
cg11478051	X
cg11480800	X
cg11488893	X
cg11491002	X
cg11491407
cg11518839
cg11533712	X
cg11542394	X
cg11564711	X
cg11581248
cg11598935	X
cg11599207	X
cg11602901
cg11610350	X
cg11612345	X
cg11632438
cg11633204	X
cg11659475
cg11688376	X
cg11689813	X
cg11697427	X
cg11703796	X
cg11712506
cg11728809	X
cg11730703
cg11741356
cg11754206
cg11758793	X
cg11764900
cg11773122
cg11773468
cg11798891
cg11809091
cg11813441
cg11821637	X
cg11841771
cg11859922	X
cg11880367
cg11934394	X
cg11934419
cg11936341	X
cg11955474
cg11955641	X
cg11959694	X
cg11982958	X
cg11998703
cg12010198	X
cg12021220	X
cg12029639
cg12051614	X
cg12058478	X
cg12064276
cg12079115	X
cg12093519	X
cg12096447	X
cg12103742	X
cg12136772	X
cg12200038
cg12200716
cg12213062	X
cg12243133	X
cg12252865
cg12256550	X
cg12258093
cg12265810	X
cg12270485	X
cg12283482
cg12288076	X
cg12301695	X
cg12343106
cg12357484	X
cg12382398
cg12392519
cg12407421	X
cg12430467	X
cg12435629	X
cg12450708
cg12471051	X
cg12499130	X
cg12512337
cg12534008	X
cg12580770	X
cg12600858	X
cg12645220
cg12653570
cg12664770	X
cg12673429	X
cg12681727	X
cg12689679
cg12718440	X
cg12743621	X
cg12752627	X
cg12788684	X
cg12825872
cg12850242
cg12855547	X
cg12869949
cg12873454	X
cg12874035
cg12877039
cg12880095	X
cg12912758	X
cg12921647	X
cg12927277	X
cg12936121
cg12959820
cg13016048	X
cg13039454	X
cg13056510	X
cg13058710
cg13066963	X
cg13075322	X
cg13076718
cg13095737	X
cg13099429	X
cg13126530
cg13170705	X
cg13175159	X
cg13200556
cg13223721
cg13226669	X
cg13230424	X
cg13246242	X
cg13252700	X
cg13259506
cg13267931
cg13271951	X
cg13275609
cg13277493	X
cg13280043
cg13291394
cg13302823
cg13318241
cg13325228	X
cg13328400	X
cg13344095	X
cg13364410
cg13368923	X
cg13389958	X
cg13401196
cg13416866
cg13428978
cg13433694
cg13473356	X
cg13474848	X
cg13491234	X
cg13514324	X
cg13518670	X
cg13519696
cg13526518
cg13530999	X
cg13531748
cg13559439	X
cg13560436	X
cg13569079	X
cg13576682	X
cg13577628	X
cg13584272	X
cg13594957
cg13614036
cg13627258	X
cg13651633
cg13672525
cg13672791	X
cg13673164
cg13677149
cg13678973	X
cg13681081	X
cg13689066	X
cg13689261
cg13692446
cg13698168	X
cg13707560
cg13712818
cg13718418	X
cg13726459	X
cg13732201	X
cg13739680	X
cg13758543	X
cg13763289	X
cg13768953	X
cg13777783	X
cg13793157	X
cg13799544	X
cg13813458
cg13816419	X
cg13826247	X
cg13842421
cg13847640	X
cg13859847
cg13861244	X
cg13868084	X
cg13873209	X
cg13896476	X
cg13911052	X
cg13916835	X
cg13928759	X
cg13964092	X
cg13994504	X
cg14018233	X
cg14037948	X
cg14042190	X
cg14046688	X
cg14051368
cg14059822
cg14091230	X
cg14106167	X
cg14108909
cg14113351	X
cg14147184
cg14149988
cg14154859	X
cg14170793	X
cg14176450	X
cg14184890	X
cg14215515	X
cg14217861	X
cg14241509
cg14277923
cg14283328	X
cg14320530	X
cg14323539
cg14331104
cg14338425
cg14340928
cg14374521	X
cg14392985
cg14402017
cg14431443
cg14434213
cg14434293
cg14438208
cg14444287	X
cg14458068	X
cg14468284	X
cg14480095
cg14489632
cg14492293	X
cg14494204	X
cg14507560
cg14511038
cg14515803	X
cg14518596	X
cg14518658	X
cg14532755	X
cg14533390	X
cg14540913
cg14548509	X
cg14553377	X
cg14559356
cg14581419
cg14590011	X
cg14590206	X
cg14590912	X
cg14594362	X
cg14601038
cg14604007
cg14615266	X
cg14615491	X
cg14618634
cg14627348
cg14695540	X
cg14700230
cg14708218	X
cg14712531
cg14717116
cg14718065
cg14718170	X
cg14722082
cg14758072	X
cg14771727
cg14789214	X
cg14811105
cg14824266
cg14845216	X
cg14853974	X
cg14855519
cg14877637
cg14896906	X
cg14900124	X
cg14904908	X
cg14905631	X
cg14934413	X
cg14944362	X
cg14950515	X
cg14972143	X
cg14972743	X
cg14994247
cg14997321	X
cg15078122
cg15080396	X
cg15132749
cg15142694
cg15166039	X
cg15179011	X
cg15184495	X
cg15185570	X
cg15188182	X
cg15237857
cg15239579	X
cg15241074	X
cg15249221	X
cg15269503
cg15301794	X
cg15305511	X
cg15305538	X
cg15372218
cg15383520
cg15386293
cg15388804	X
cg15409587	X
cg15416329
cg15451248	X
cg15475323
cg15476523
cg15507719	X
cg15518950	X
cg15522957	X
cg15523958
cg15528028	X
cg15545410
cg15553391	X
cg15564444
cg15575683	X
cg15606633	X
cg15625693	X
cg15635600	X
cg15637286	X
cg15638292
cg15642326	X
cg15649857	X
cg15651727	X
cg15656834	X
cg15660807	X
cg15671181	X
cg15683950	X
cg15728779	X
cg15734230	X
cg15736994	X
cg15769343
cg15791248	X
cg15802263
cg15803221	X
cg15812753
cg15843825
cg15849368	X
cg15857329
cg15857739	X
cg15870857
cg15873320
cg15877915	X
cg15900034	X
cg15907060
cg15921949
cg15932136	X
cg15940569	X
cg15952840
cg15976883	X
cg15983605
cg15985191
cg16005224	X
cg16017889	X
cg16036528
cg16044595	X
cg16051685	X
cg16096487	X
cg16109423
cg16113021
cg16152871	X
cg16165903
cg16170838	X
cg16184943	X
cg16185299	X
cg16210088	X
cg16214053
cg16219810	X
cg16228356
cg16245345
cg16246713
cg16275882	X
cg16287451	X
cg16288101	X
cg16298927	X
cg16299003	X
cg16310415	X
cg16315020
cg16363985	X
cg16391973	X
cg16393715
cg16421285	X
cg16457351
cg16468389	X
cg16473125
cg16474297	X
cg16494747
cg16495212
cg16499834	X
cg16527418	X
cg16553119	X
cg16584406
cg16587952	X
cg16604243	X
cg16636110	X
cg16662821	X
cg16678099	X
cg16689434	X
cg16704889	X
cg16805360	X
cg16812519	X
cg16829453	X
cg16852440	X
cg16874077	X
cg16882684	X
cg16893574	X
cg16895719
cg16896079	X
cg16900964	X
cg16926213
cg16932827
cg16943697	X
cg16957758
cg16996574
cg17000076	X
cg17000199	X
cg17020726	X
cg17032646	X
cg17057719	X
cg17062938	X
cg17065852
cg17066403
cg17069313	X
cg17070988
cg17076485	X
cg17104824	X
cg17107617	X
cg17108141
cg17132421
cg17152524	X
cg17156432	X
cg17174814
cg17181362	X
cg17181653	X
cg17186107
cg17190891
cg17192377	X
cg17198711	X
cg17205928
cg17228765	X
cg17243289
cg17255063	X
cg17261675	X
cg17263206	X
cg17264513	X
cg17277199	X
cg17305181	X
cg17358124	X
cg17392573
cg17393458	X
cg17394237	X
cg17398595
cg17417291	X
cg17464591
cg17468100	X
cg17494334
cg17500055	X
cg17506621	X
cg17516572
cg17526483
cg17557766	X
cg17563271	X
cg17573292
cg17596058
cg17603689
cg17619311
cg17629929	X
cg17655614
cg17658213	X
cg17670650	X
cg17677987	X
cg17680088
cg17684906	X
cg17698366	X
cg17726092
cg17745628	X
cg17768600
cg17771652	X
cg17800497	X
cg17801765	X
cg17803175
cg17804356	X
cg17826518	X
cg17834637	X
cg17842821	X
cg17847520	X
cg17849128	X
cg17866778	X
cg17885791
cg17938383	X
cg17940740
cg17941015	X
cg17966560
cg17982031	X
cg17996619	X
cg18014983	X
cg18020547	X
cg18059397	X
cg18070676
cg18091275	X
cg18097189	X
cg18098722	X
cg18101333	X
cg18105725	X
cg18118685
cg18124413	X
cg18126613
cg18137040	X
cg18145105
cg18152276
cg18153816	X
cg18160135	X
cg18162670
cg18173235	X
cg18195080	X
cg18195352	X
cg18217235	X
cg18222913	X
cg18249173
cg18268041	X
cg18274664
cg18286850	X
cg18292394
cg18293633	X
cg18341960	X
cg18358020	X
cg18376773
cg18401406
cg18415686	X
cg18428283	X
cg18431910
cg18437808
cg18443893	X
cg18467551	X
cg18473686
cg18479173	X
cg18499443
cg18507732
cg18509719
cg18570392	X
cg18583931	X
cg18603028	X
cg18605987
cg18624544	X
cg18636319
cg18636641	X
cg18664514	X
cg18679410
cg18686165
cg18698681
cg18710929	X
cg18743730	X
cg18744668	X
cg18769374	X
cg18789547	X
cg18792803
cg18793806
cg18805774
cg18817990
cg18836319	X
cg18859045	X
cg18867480	X
cg18876602	X
cg18877667
cg18877699	X
cg18961546	X
cg18973863
cg19026976	X
cg19041593	X
cg19044419	X
cg19065106
cg19144866
cg19162158	X
cg19172575	X
cg19176553	X
cg19180602	X
cg19183842	X
cg19197440	X
cg19241744	X
cg19245381
cg19248602	X
cg19249231	X
cg19256331
cg19268017
cg19276110	X
cg19297245
cg19309463	X
cg19315261	X
cg19320294	X
cg19321979	X
cg19368625	X
cg19378133	X
cg19401033	X
cg19403029
cg19414967
cg19448837	X
cg19495714
cg19497444	X
cg19524676
cg19534681
cg19543968	X
cg19596110	X
cg19600115
cg19600538
cg19603744
cg19621753	X
cg19628299	X
cg19630681
cg19632594
cg19656689	X
cg19666541	X
cg19699289
cg19730248	X
cg19733633	X
cg19738506
cg19741359
cg19745515
cg19764418	X
cg19766489
cg19802458	X
cg19805223	X
cg19811148
cg19815327
cg19825437
cg19843891	X
cg19857761	X
cg19860353
cg19874726
cg19903766	X
cg19910648	X
cg19911801
cg19917565	X
cg19975849	X
cg19998012	X
cg20000805	X
cg20003983	X
cg20005057	X
cg20016914	X
cg20018253	X
cg20020844	X
cg20026346
cg20031032	X
cg20053465	X
cg20073050
cg20089491
cg20090108	X
cg20090283
cg20099806	X
cg20118840	X
cg20119148	X
cg20165545	X
cg20190772	X
cg20260721	X
cg20276677	X
cg20288565
cg20288588
cg20288617	X
cg20294304	X
cg20312132	X
cg20340190	X
cg20370909	X
cg20378070	X
cg20389678	X
cg20389981
cg20406033
cg20417071	X
cg20434856	X
cg20443254	X
cg20453845	X
cg20461188
cg20473374	X
cg20482698	X
cg20488281	X
cg20512501	X
cg20522370
cg20535781	X
cg20548231	X
cg20559217	X
cg20569203
cg20600729	X
cg20631820	X
cg20658709
cg20700792
cg20701556	X
cg20710730	X
cg20711828
cg20716515	X
cg20739205	X
cg20744625	X
cg20764575	X
cg20764780
cg20768399	X
cg20773127	X
cg20792436
cg20800536	X
cg20817062
cg20862309
cg20889395
cg20890260	X
cg20893180	X
cg20945232	X
cg20979921	X
cg21004565
cg21006686	X
cg21033861	X
cg21052415	X
cg21060736	X
cg21070161	X
cg21084284
cg21088488	X
cg21091128	X
cg21117808	X
cg21122370	X
cg21124375	X
cg21143428	X
cg21144120	X
cg21159778	X
cg21163415	X
cg21165978	X
cg21166092	X
cg21193660
cg21209395	X
cg21215218	X
cg21215409
cg21223423	X
cg21262649	X
cg21315873	X
cg21332500	X
cg21337580	X
cg21342567	X
cg21361856	X
cg21442626
cg21447871	X
cg21450738	X
cg21456083	X
cg21463380	X
cg21510189	X
cg21518089	X
cg21558341	X
cg21585707	X
cg21587372
cg21604741	X
cg21623566	X
cg21625858	X
cg21648260	X
cg21681377	X
cg21699124	X
cg21774338	X
cg21806242	X
cg21806985	X
cg21899500	X
cg21901847
cg21904937	X
cg21911858	X
cg21933812	X
cg21937460
cg21959457	X
cg21962013
cg21965995	X
cg22022379	X
cg22047282	X
cg22075362
cg22083633	X
cg22083684	X
cg22122321	X
cg22138302	X
cg22166883	X
cg22172057	X
cg22190437
cg22214854	X
cg22229142
cg22239963	X
cg22249752
cg22262757	X
cg22273925	X
cg22289643	X
cg22306579
cg22325823	X
cg22329555	X
cg22330875	X
cg22333960
cg22351510	X
cg22376864	X
cg22407458	X
cg22434763
cg22463553	X
cg22512803	X
cg22540514	X
cg22584138	X
cg22584681	X
cg22585988
cg22609984
cg22620414
cg22627570	X
cg22659676
cg22679316
cg22682373	X
cg22692362
cg22714811
cg22716151	X
cg22721796	X
cg22742299
cg22745354	X
cg22748452	X
cg22775123	X
cg22778145	X
cg22826333	X
cg22836400
cg22842797	X
cg22851485	X
cg22856279	X
cg22856324
cg22871318	X
cg22930275
cg22953017
cg22960347	X
cg22999540	X
cg23034373	X
cg23073879	X
cg23081781
cg23087300	X
cg23087306	X
cg23097402
cg23114311	X
cg23120936
cg23121156	X
cg23121615
cg23130097	X
cg23141851	X
cg23149053	X
cg23152772	X
cg23166865
cg23200020
cg23200774	X
cg23231587
cg23251761	X
cg23260026
cg23269692	X
cg23281803
cg23288099	X
cg23289581	X
cg23305129	X
cg23316449	X
cg23319460	X
cg23322546
cg23336973
cg23337866	X
cg23342718
cg23349968	X
cg23372544	X
cg23374863	X
cg23406509	X
cg23414387
cg23432930
cg23436576	X
cg23439280	X
cg23452259	X
cg23453372
cg23475489
cg23484599
cg23511151	X
cg23525596	X
cg23531340	X
cg23534802	X
cg23598212
cg23602334	X
cg23617676
cg23641707	X
cg23651872
cg23686113	X
cg23705938
cg23712462	X
cg23725072
cg23730558
cg23740610	X
cg23752000	X
cg23756474	X
cg23803223	X
cg23836747	X
cg23848471	X
cg23853861
cg23864949	X
cg23873525	X
cg23875404	X
cg23883874	X
cg23885108	X
cg23895220
cg23906067
cg23906738
cg23920953	X
cg23951474
cg23959605	X
cg23961466
cg23973393	X
cg23981172	X
cg23990334
cg24032710
cg24067118
cg24070541	X
cg24073122
cg24083746	X
cg24092773
cg24101492	X
cg24122124	X
cg24126941	X
cg24127278	X
cg24138867
cg24143129	X
cg24148085	X
cg24157892
cg24168308
cg24216596
cg24295423
cg24345747	X
cg24346629
cg24362726	X
cg24367628	X
cg24376689	X
cg24379332
cg24440468
cg24461524	X
cg24474037	X
cg24535439	X
cg24535475
cg24539455	X
cg24563570
cg24566400
cg24586758
cg24599249
cg24610231
cg24639754
cg24642468	X
cg24649332	X
cg24656271	X
cg24659054	X
cg24663971	X
cg24673605	X
cg24675150
cg24685664	X
cg24694501	X
cg24699985	X
cg24703660
cg24711774
cg24717061	X
cg24717695
cg24718722	X
cg24724583
cg24753061
cg24757937	X
cg24761525	X
cg24782772	X
cg24804179
cg24807850	X
cg24808901
cg24812442	X
cg24825027
cg24830494	X
cg24838010	X
cg24871414
cg24875029	X
cg24876897	X
cg24877675	X
cg24900963	X
cg24902478
cg24903144
cg24907270	X
cg24942922
cg24951754	X
cg24960149	X
cg25001930	X
cg25007283	X
cg25017403	X
cg25051805	X
cg25091367	X
cg25102726
cg25112202	X
cg25121621	X
cg25124045	X
cg25132510	X
cg25147376
cg25170034	X
cg25204743
cg25221615	X
cg25286536
cg25337691
cg25372693	X
cg25375186	X
cg25388527
cg25403721
cg25425074	X
cg25457886	X
cg25479788
cg25491456
cg25544461	X
cg25564443
cg25573227
cg25591451	X
cg25591868	X
cg25592977	X
cg25593948	X
cg25600933	X
cg25626519	X
cg25642917
cg25660566	X
cg25661884	X
cg25693132	X
cg25694915	X
cg25712088
cg25741487	X
cg25744127	X
cg25752163	X
cg25757115
cg25809290	X
cg25819441	X
cg25827255	X
cg25866552
cg25892286	X
cg25910261
cg25938735	X
cg25941299	X
cg25976804
cg25986202
cg26006951	X
cg26008908	X
cg26021246
cg26033710	X
cg26054764	X
cg26064535	X
cg26113233
cg26114961
cg26142965
cg26170930	X
cg26172544
cg26178732	X
cg26183250	X
cg26184028	X
cg26186546	X
cg26188726	X
cg26196480	X
cg26218577	X
cg26221543
cg26228460	X
cg26230145	X
cg26251865	X
cg26262152	X
cg26264769	X
cg26269966
cg26272214	X
cg26278699
cg26299169	X
cg26305042	X
cg26307359	X
cg26309074	X
cg26315261	X
cg26321644
cg26346796
cg26356694
cg26365998	X
cg26370729
cg26393379	X
cg26400830	X
cg26454150	X
cg26479028
cg26482862	X
cg26520847	X
cg26522297
cg26523005	X
cg26555664	X
cg26621513	X
cg26659805	X
cg26672959	X
cg26683137
cg26684946
cg26690949	X
cg26702958	X
cg26719629	X
cg26726006	X
cg26736540
cg26744402	X
cg26746936	X
cg26779378	X
cg26785346
cg26787256
cg26802830	X
cg26807590
cg26808436
cg26817877	X
cg26826350	X
cg26837178
cg26839356	X
cg26846409	X
cg26860273	X
cg26874282	X
cg26876647
cg26878893
cg26884570	X
cg26898039	X
cg26902127
cg26918756
cg26939946
cg26941368	X
cg26945996
cg26957602	X
cg26958838	X
cg26981978	X
cg26985203	X
cg26987597
cg26993102
cg27016549
cg27017085	X
cg27032184	X
cg27033418	X
cg27038634
cg27056759	X
cg27065217
cg27086874	X
cg27102629
cg27151362	X
cg27160395	X
cg27175024
cg27176357	X
cg27245577	X
cg27257822
cg27297315
cg27320127	X
cg27321439	X
cg27324117
cg27416261	X
cg27427581	X
cg27477277
cg27507569	X
cg27524988
cg27531336	X
cg27531587	X
cg27555582	X
cg27563423	X
cg27569863
cg27595512	X
cg27624471	X
cg27640020
cg27644715	X
cg27652893	X
