## Supplementary File 3 for "Disentangling age-dependent DNA methylation: deterministic, stochastic, and nonlinear"

### Sheet: aVMPs males (residuals)
name_cpg	isIntersect
cg00000363	X
cg00001747	X
cg00003625	X
cg00010946
cg00013451
cg00024086	X
cg00027400
cg00028678
cg00032609	X
cg00032912
cg00033155	X
cg00035847
cg00039057	X
cg00042409	X
cg00044871
cg00050402	X
cg00057231	X
cg00058163	X
cg00059246
cg00063006	X
cg00065905	X
cg00068428	X
cg00069860	X
cg00072426	X
cg00074145
cg00075920	X
cg00080125	X
cg00085416	X
cg00087153	X
cg00091060	X
cg00092309
cg00095594	X
cg00095859	X
cg00096810	X
cg00099240
cg00099295	X
cg00104845	X
cg00107187	X
cg00110785
cg00112314	X
cg00114478	X
cg00116092	X
cg00132255	X
cg00142642	X
cg00144335	X
cg00145079	X
cg00146004	X
cg00146676	X
cg00147509	X
cg00150080	X
cg00152008
cg00154888	X
cg00155619	X
cg00166216	X
cg00169419
cg00169725	X
cg00177127	X
cg00178119
cg00178850	X
cg00181834	X
cg00187229	X
cg00207428	X
cg00210562	X
cg00213301
cg00216901	X
cg00219626
cg00222175
cg00225196	X
cg00236919
cg00238249	X
cg00245502
cg00246386	X
cg00247334	X
cg00256932	X
cg00262054	X
cg00262344	X
cg00262621	X
cg00281837	X
cg00284259	X
cg00292669
cg00297721	X
cg00303982	X
cg00306112	X
cg00306311	X
cg00310215	X
cg00310588	X
cg00314660
cg00316839	X
cg00318347	X
cg00325750	X
cg00325968
cg00331501	X
cg00335712	X
cg00340052	X
cg00345522
cg00346392
cg00348762	X
cg00353773	X
cg00355992
cg00366103	X
cg00366359	X
cg00373499	X
cg00373707	X
cg00374747	X
cg00376544
cg00376654	X
cg00377344	X
cg00377653
cg00379467	X
cg00381622
cg00384701	X
cg00397635
cg00401939
cg00402533	X
cg00406211	X
cg00408348	X
cg00418943	X
cg00420929
cg00421139	X
cg00422474
cg00423030	X
cg00423153	X
cg00423443	X
cg00426659	X
cg00431699	X
cg00432049	X
cg00440531	X
cg00456326
cg00459997
cg00461612	X
cg00472029	X
cg00474031	X
cg00475109	X
cg00475509	X
cg00489401	X
cg00491927	X
cg00492979	X
cg00500507	X
cg00503017
cg00503383	X
cg00505045	X
cg00505277
cg00516067	X
cg00521703	X
cg00526276	X
cg00527489	X
cg00538458	X
cg00542992
cg00548633	X
cg00560747
cg00563845	X
cg00565882	X
cg00566759	X
cg00575005	X
cg00582524	X
cg00586644
cg00589006	X
cg00589520	X
cg00590620
cg00593116	X
cg00597687	X
cg00599124	X
cg00605063
cg00611495	X
cg00614805
cg00616687	X
cg00639615	X
cg00643897	X
cg00668303	X
cg00674365	X
cg00675229	X
cg00687447	X
cg00688297	X
cg00688447	X
cg00690148	X
cg00691240	X
cg00692780	X
cg00698908	X
cg00699945	X
cg00700866
cg00701706	X
cg00703276
cg00705808	X
cg00705992	X
cg00714725	X
cg00720047	X
cg00720747	X
cg00727673	X
cg00732251	X
cg00741634	X
cg00744351
cg00745555
cg00745725	X
cg00747647	X
cg00747849
cg00748373	X
cg00758915	X
cg00766220	X
cg00767581	X
cg00768359	X
cg00769305	X
cg00770784	X
cg00772020
cg00777689	X
cg00782645	X
cg00791253	X
cg00796424	X
cg00802903	X
cg00804628	X
cg00807197
cg00811334
cg00812921	X
cg00814580	X
cg00817189	X
cg00834922	X
cg00837398	X
cg00842325	X
cg00844308	X
cg00847868
cg00852622	X
cg00856580	X
cg00861772
cg00872726	X
cg00884093	X
cg00892368	X
cg00896370
cg00901401	X
cg00904966	X
cg00908526	X
cg00910882	X
cg00916884	X
cg00917031	X
cg00917569	X
cg00919857
cg00926420	X
cg00930455
cg00931520	X
cg00950265	X
cg00954878	X
cg00955967	X
cg00956199	X
cg00960305	X
cg00963169	X
cg00964997	X
cg00971737	X
cg00981928
cg00982919	X
cg00987080
cg00993308	X
cg00993310
cg01003599	X
cg01011530
cg01015652
cg01019875	X
cg01024444	X
cg01038207
cg01043845
cg01048751
cg01049674	X
cg01053273	X
cg01054110	X
cg01065960
cg01068944	X
cg01072952	X
cg01073668
cg01078446	X
cg01082601	X
cg01083050
cg01083131
cg01085224	X
cg01087129	X
cg01094687	X
cg01096266	X
cg01098959	X
cg01100521	X
cg01102379	X
cg01111358	X
cg01112805
cg01115857	X
cg01117549	X
cg01127994
cg01133446
cg01136850
cg01139880
cg01152056
cg01156070	X
cg01157780	X
cg01158220	X
cg01158277	X
cg01160882	X
cg01171887	X
cg01179012	X
cg01182865	X
cg01184975	X
cg01185754	X
cg01186457	X
cg01187496	X
cg01187997	X
cg01188146	X
cg01188592	X
cg01194371	X
cg01212887	X
cg01214155	X
cg01218148	X
cg01242698	X
cg01247628
cg01247836	X
cg01263386	X
cg01266390
cg01268824	X
cg01281776	X
cg01281851	X
cg01283246	X
cg01283343
cg01284033
cg01284619	X
cg01287476
cg01289544	X
cg01295203	X
cg01297370	X
cg01298678	X
cg01298731	X
cg01301339	X
cg01302668	X
cg01303723
cg01307442	X
cg01309213	X
cg01320130	X
cg01327602	X
cg01332534
cg01336858
cg01338043	X
cg01343041
cg01354588
cg01365639	X
cg01366595	X
cg01372551
cg01376826	X
cg01379846	X
cg01384488	X
cg01386425	X
cg01388889	X
cg01389728
cg01396157	X
cg01397449	X
cg01402735	X
cg01402814
cg01410500	X
cg01412886
cg01414185	X
cg01418291	X
cg01421380	X
cg01435791	X
cg01441698	X
cg01442142
cg01447831	X
cg01455981	X
cg01470356	X
cg01471264	X
cg01473249	X
cg01474424	X
cg01487661
cg01490094	X
cg01499522	X
cg01499591	X
cg01500844	X
cg01507019	X
cg01512155	X
cg01512854
cg01513392	X
cg01515835	X
cg01526748
cg01532010
cg01534145	X
cg01539483	X
cg01540595	X
cg01544903
cg01549315
cg01552347	X
cg01555614	X
cg01558241	X
cg01566396	X
cg01566526	X
cg01566552	X
cg01566965	X
cg01569076	X
cg01570972	X
cg01581781	X
cg01583716
cg01583753
cg01585372
cg01587896	X
cg01590541	X
cg01593378	X
cg01595325	X
cg01606885
cg01607625	X
cg01610165	X
cg01614478	X
cg01618988
cg01620785	X
cg01625242
cg01626681	X
cg01626707
cg01635405	X
cg01642521	X
cg01650726	X
cg01658960	X
cg01659176	X
cg01661247	X
cg01664108	X
cg01675158
cg01683215	X
cg01693328	X
cg01693598	X
cg01696605	X
cg01704105	X
cg01707976	X
cg01711160
cg01713438	X
cg01713701	X
cg01715450	X
cg01718116	X
cg01719832	X
cg01726393	X
cg01728554	X
cg01744822	X
cg01749725
cg01755924
cg01761595
cg01763890	X
cg01764020
cg01769428	X
cg01774878	X
cg01777643	X
cg01778589	X
cg01778926	X
cg01779765	X
cg01780493
cg01783070	X
cg01790498
cg01790894	X
cg01791232	X
cg01794501	X
cg01796676	X
cg01799734	X
cg01803766	X
cg01811100	X
cg01811796	X
cg01812146	X
cg01812577
cg01815626	X
cg01820273	X
cg01822130	X
cg01825295	X
cg01830900
cg01837574
cg01841839	X
cg01844176	X
cg01845041
cg01855272	X
cg01858517	X
cg01862160	X
cg01864982	X
cg01870826	X
cg01873886
cg01879039	X
cg01883195	X
cg01883408	X
cg01883425	X
cg01895740	X
cg01905210
cg01906944	X
cg01915516	X
cg01921323	X
cg01923218
cg01923999	X
cg01926238	X
cg01930441	X
cg01932956	X
cg01939453	X
cg01941755	X
cg01942962	X
cg01951459	X
cg01951617	X
cg01952953	X
cg01953390	X
cg01953482	X
cg01955745
cg01958550	X
cg01960016	X
cg01963623	X
cg01967399	X
cg01968793
cg01973804	X
cg01977082	X
cg01980311	X
cg01990997
cg01992487
cg01995289	X
cg01997590	X
cg02000882	X
cg02010196
cg02014416	X
cg02015909	X
cg02017282
cg02021606	X
cg02022808	X
cg02029926	X
cg02031359	X
cg02039400	X
cg02047300	X
cg02053678	X
cg02055132
cg02055540
cg02057943	X
cg02063488	X
cg02066681	X
cg02069390	X
cg02071305	X
cg02071572	X
cg02079741	X
cg02081266	X
cg02083836	X
cg02084669	X
cg02085119	X
cg02085507	X
cg02086801	X
cg02091109	X
cg02093112	X
cg02099194
cg02099543	X
cg02099878
cg02104644	X
cg02120611	X
cg02121104
cg02130133	X
cg02131639	X
cg02153490
cg02155658	X
cg02165099	X
cg02173749
cg02188443	X
cg02188818	X
cg02190127	X
cg02191862
cg02192673	X
cg02197194	X
cg02205443	X
cg02217786
cg02228111	X
cg02234281	X
cg02237906	X
cg02238549	X
cg02239049
cg02241055
cg02244583	X
cg02245004	X
cg02251175	X
cg02251224	X
cg02256576
cg02257550	X
cg02258724	X
cg02267992	X
cg02269978	X
cg02270412	X
cg02280132	X
cg02283931	X
cg02286819
cg02301039	X
cg02303801
cg02303805	X
cg02304233	X
cg02305765	X
cg02306630	X
cg02310386
cg02315096	X
cg02317400	X
cg02320980	X
cg02323003
cg02327563	X
cg02329205
cg02330874	X
cg02331883	X
cg02334987	X
cg02337355	X
cg02339211	X
cg02340541	X
cg02340556	X
cg02343503
cg02344833	X
cg02348634	X
cg02356551
cg02357491	X
cg02364831
cg02370113	X
cg02376553
cg02377690	X
cg02377941	X
cg02378847	X
cg02384481	X
cg02389590	X
cg02392228	X
cg02392696
cg02393606
cg02397571	X
cg02402706	X
cg02405517	X
cg02410959	X
cg02413092
cg02420069
cg02424123
cg02430094
cg02434007	X
cg02434554	X
cg02443658	X
cg02451853	X
cg02452944
cg02456521
cg02457680
cg02457750
cg02458065
cg02464608
cg02467990	X
cg02473254	X
cg02473606	X
cg02481256	X
cg02481528
cg02483204
cg02495823	X
cg02500231	X
cg02502307	X
cg02512168
cg02518691	X
cg02520281	X
cg02523640	X
cg02523679	X
cg02526277
cg02532824
cg02539074	X
cg02539153	X
cg02539798	X
cg02543506
cg02556634	X
cg02562344	X
cg02570115	X
cg02571816	X
cg02573472	X
cg02580763	X
cg02580900
cg02587648	X
cg02592403	X
cg02593403	X
cg02595377	X
cg02605776	X
cg02609127	X
cg02613418	X
cg02613510	X
cg02613937	X
cg02614657	X
cg02616405	X
cg02620054	X
cg02626129	X
cg02627966	X
cg02630677	X
cg02633413
cg02633767
cg02634816
cg02637253
cg02639634	X
cg02640041	X
cg02640638	X
cg02644494
cg02645970	X
cg02655195
cg02658730	X
cg02672737	X
cg02674474	X
cg02675264	X
cg02680669
cg02682050	X
cg02686662	X
cg02687418
cg02693870	X
cg02698886	X
cg02704217	X
cg02705835	X
cg02711397	X
cg02713563	X
cg02716646	X
cg02723395
cg02725885	X
cg02726803
cg02732583	X
cg02735486	X
cg02736395	X
cg02739346	X
cg02741226	X
cg02741548
cg02741554	X
cg02744524	X
cg02751808	X
cg02756845	X
cg02757172	X
cg02759110	X
cg02760031	X
cg02760962	X
cg02772430	X
cg02775927	X
cg02778609	X
cg02779944	X
cg02780743	X
cg02780787	X
cg02782895	X
cg02787980
cg02788090	X
cg02793451	X
cg02793828	X
cg02795515	X
cg02799466	X
cg02801114
cg02802029	X
cg02805106
cg02807192	X
cg02807948	X
cg02809404
cg02809611
cg02814552	X
cg02824202	X
cg02824888	X
cg02825511	X
cg02825985	X
cg02828023	X
cg02835371
cg02837536	X
cg02851558	X
cg02853324
cg02861071	X
cg02863073	X
cg02863339	X
cg02864688	X
cg02866733
cg02871313	X
cg02874376
cg02876258	X
cg02881274	X
cg02881570	X
cg02884884	X
cg02887997
cg02888048
cg02888990	X
cg02901321
cg02904554
cg02918054	X
cg02927074
cg02928664
cg02928916
cg02930419	X
cg02931604	X
cg02932854	X
cg02934525	X
cg02938303	X
cg02938926	X
cg02957270	X
cg02962521	X
cg02962597	X
cg02964724	X
cg02969141	X
cg02973961
cg02974928	X
cg02979224
cg02980621	X
cg02984009	X
cg02984188	X
cg02986266	X
cg02988798	X
cg02988826	X
cg02988947
cg02995664	X
cg02999013	X
cg03002848	X
cg03004330	X
cg03005087
cg03005851
cg03009158
cg03011535	X
cg03018163	X
cg03018478	X
cg03023152	X
cg03024372	X
cg03024742	X
cg03026939
cg03031959
cg03041029	X
cg03043130	X
cg03043822	X
cg03044249	X
cg03051983	X
cg03068319	X
cg03068497	X
cg03069267	X
cg03070297	X
cg03073429
cg03078269	X
cg03078363
cg03084983	X
cg03090969	X
cg03095188	X
cg03095562
cg03097190
cg03105348
cg03108347	X
cg03109827	X
cg03117976	X
cg03121508
cg03129384	X
cg03130418	X
cg03132773	X
cg03140421
cg03140968	X
cg03145930	X
cg03149245
cg03150515	X
cg03152880
cg03153360	X
cg03154717	X
cg03158780
cg03160508	X
cg03160815
cg03163184
cg03163343
cg03165195	X
cg03165807	X
cg03167953	X
cg03168896	X
cg03176423
cg03178798	X
cg03181248	X
cg03182908	X
cg03183004	X
cg03186877	X
cg03196381	X
cg03204605	X
cg03206445	X
cg03222929
cg03233793	X
cg03234186	X
cg03234813	X
cg03235479
cg03258472	X
cg03261800	X
cg03268063	X
cg03269060
cg03270619	X
cg03272310	X
cg03276479
cg03279522	X
cg03287340	X
cg03292544	X
cg03301200	X
cg03301582	X
cg03305955
cg03308092
cg03311232
cg03312716	X
cg03317642	X
cg03318695	X
cg03325664
cg03329539
cg03331387	X
cg03340014
cg03340356	X
cg03340754	X
cg03349020	X
cg03351460	X
cg03352402
cg03353394	X
cg03353445	X
cg03357798	X
cg03363256	X
cg03369807	X
cg03369957
cg03370738	X
cg03371613
cg03382250
cg03387346
cg03389653	X
cg03390245	X
cg03391464	X
cg03391684	X
cg03393602	X
cg03399199	X
cg03402161	X
cg03404027	X
cg03411082
cg03411579
cg03424127
cg03430846	X
cg03437675	X
cg03442425	X
cg03446636	X
cg03450948	X
cg03457195	X
cg03461784
cg03465506	X
cg03465861
cg03466326	X
cg03466930	X
cg03468072	X
cg03469233	X
cg03475509	X
cg03476616
cg03478497	X
cg03479694	X
cg03489974	X
cg03504078	X
cg03506640	X
cg03509094	X
cg03511754	X
cg03514086
cg03523630
cg03530754
cg03531247	X
cg03533294	X
cg03535284
cg03536474	X
cg03539789
cg03547905	X
cg03551401	X
cg03553278	X
cg03553308	X
cg03555157
cg03564320
cg03567830	X
cg03568858
cg03571145
cg03575041
cg03577486	X
cg03587978	X
cg03589385
cg03590668	X
cg03599147
cg03602360	X
cg03603211	X
cg03605773	X
cg03607907	X
cg03610073	X
cg03616221	X
cg03618211
cg03620853	X
cg03627989	X
cg03637696	X
cg03637815	X
cg03639917
cg03641225	X
cg03645571
cg03646889
cg03657350	X
cg03658578	X
cg03659519	X
cg03665212
cg03669698	X
cg03670452	X
cg03673138
cg03682366	X
cg03686593
cg03695613	X
cg03702975	X
cg03703356
cg03707967	X
cg03712816	X
cg03722052	X
cg03731616
cg03735496	X
cg03739573
cg03745383	X
cg03753331	X
cg03754044
cg03754153	X
cg03755123
cg03761513	X
cg03762366	X
cg03768175	X
cg03774514	X
cg03792653	X
cg03792788
cg03801912
cg03803177	X
cg03803861	X
cg03817727	X
cg03822639	X
cg03825231
cg03826618	X
cg03827835	X
cg03828328	X
cg03839161
cg03846249
cg03861703
cg03865524
cg03867429	X
cg03872584	X
cg03873392	X
cg03875195	X
cg03883348	X
cg03885646	X
cg03888033	X
cg03903246	X
cg03905867	X
cg03906434	X
cg03907847
cg03917138	X
cg03928546	X
cg03929570	X
cg03941587
cg03943218	X
cg03954144	X
cg03955767	X
cg03958041
cg03960072	X
cg03963198	X
cg03963391	X
cg03963689
cg03978579	X
cg03980745	X
cg03982074	X
cg03987192	X
cg03989020
cg03991120
cg03992976	X
cg03993263
cg04002486	X
cg04004904	X
cg04011139
cg04013024
cg04018622	X
cg04035377	X
cg04037970	X
cg04049981
cg04050867
cg04053417
cg04058237	X
cg04058593	X
cg04066824	X
cg04074140	X
cg04075738
cg04078980	X
cg04080282	X
cg04080994	X
cg04085339	X
cg04085901	X
cg04087039	X
cg04099095	X
cg04100532	X
cg04100956
cg04105966	X
cg04111071	X
cg04113225	X
cg04115680	X
cg04120329	X
cg04125341	X
cg04126810
cg04129308
cg04139849	X
cg04149172
cg04153489	X
cg04153838	X
cg04155793
cg04161365
cg04162647
cg04181032
cg04184232	X
cg04191403	X
cg04193160	X
cg04202002	X
cg04211175	X
cg04214878	X
cg04217778
cg04218899	X
cg04223548	X
cg04224786	X
cg04231050	X
cg04237608
cg04239558
cg04242396	X
cg04242577	X
cg04243368	X
cg04251368	X
cg04255201
cg04257123	X
cg04265261	X
cg04268643
cg04268950	X
cg04270401	X
cg04272694	X
cg04283162	X
cg04283815	X
cg04284530	X
cg04286337	X
cg04286959
cg04287168	X
cg04290586	X
cg04293085	X
cg04293460	X
cg04295543	X
cg04301263	X
cg04304333	X
cg04308185	X
cg04309849	X
cg04311403	X
cg04321823
cg04325221	X
cg04332163	X
cg04338871	X
cg04340553
cg04340874
cg04342484
cg04343101	X
cg04346128
cg04347016	X
cg04347874	X
cg04349021	X
cg04349420
cg04350307
cg04367503	X
cg04376747	X
cg04378886
cg04380681	X
cg04383462	X
cg04384626	X
cg04386642	X
cg04391463	X
cg04392469	X
cg04411342
cg04412303
cg04415176
cg04415610	X
cg04415798	X
cg04419610	X
cg04421679	X
cg04434244
cg04442388	X
cg04453050	X
cg04455646	X
cg04457631
cg04457792	X
cg04457979	X
cg04461228	X
cg04470971
cg04471325	X
cg04471507	X
cg04472001	X
cg04475027	X
cg04481779	X
cg04495354
cg04503600	X
cg04506190
cg04508648
cg04512917	X
cg04513912	X
cg04514024	X
cg04514249	X
cg04518195	X
cg04518342	X
cg04521004	X
cg04521867	X
cg04524088	X
cg04526298
cg04527868	X
cg04543008	X
cg04548156
cg04548463	X
cg04550697
cg04555771
cg04568564	X
cg04569615	X
cg04575395	X
cg04580344	X
cg04592728	X
cg04593696	X
cg04599026	X
cg04608900
cg04617948	X
cg04621893	X
cg04622601	X
cg04635021
cg04640913	X
cg04642741
cg04648480	X
cg04652097	X
cg04654489
cg04664342	X
cg04670568
cg04674201	X
cg04682845	X
cg04683824	X
cg04684114	X
cg04716394
cg04723401	X
cg04730882	X
cg04735509	X
cg04739647	X
cg04743872	X
cg04744409	X
cg04744624
cg04746197	X
cg04752871	X
cg04761231
cg04764584	X
cg04767753	X
cg04770751	X
cg04774597	X
cg04774711	X
cg04787211
cg04791601
cg04795774	X
cg04804377
cg04805577	X
cg04808506	X
cg04809453
cg04819499	X
cg04822748
cg04825491
cg04829485	X
cg04829830
cg04835811	X
cg04837959
cg04839761
cg04840702	X
cg04842426	X
cg04844038
cg04845649	X
cg04861929
cg04865691	X
cg04876069	X
cg04878152	X
cg04883260	X
cg04889688	X
cg04894619	X
cg04896706
cg04904059	X
cg04904561	X
cg04911819	X
cg04918978	X
cg04919596
cg04921771	X
cg04921824	X
cg04935449	X
cg04938149	X
cg04939673	X
cg04940570	X
cg04943225	X
cg04946910	X
cg04948014	X
cg04961189	X
cg04966191	X
cg04974062	X
cg04975617
cg04976075
cg04983821
cg04993257
cg04994761
cg05001964	X
cg05007325	X
cg05009934	X
cg05011836	X
cg05020510	X
cg05021643	X
cg05021846
cg05031448	X
cg05031521	X
cg05041351	X
cg05057720	X
cg05061471
cg05063104	X
cg05067427	X
cg05070332
cg05073130	X
cg05080154	X
cg05081778
cg05082311
cg05084793	X
cg05090759	X
cg05093711	X
cg05095428	X
cg05099576	X
cg05124129	X
cg05128414	X
cg05129477
cg05131382
cg05131526	X
cg05132262	X
cg05134054
cg05138949
cg05142211	X
cg05144285
cg05144928	X
cg05154856	X
cg05164933	X
cg05167251	X
cg05175318	X
cg05183931	X
cg05184394	X
cg05192831
cg05202729
cg05202985	X
cg05204123
cg05208878
cg05210464
cg05220442	X
cg05223591
cg05225684	X
cg05226283	X
cg05230054	X
cg05238769	X
cg05250458	X
cg05250932
cg05260466	X
cg05261596
cg05264279
cg05265596
cg05269080
cg05275229	X
cg05276360	X
cg05279092	X
cg05281418	X
cg05292986	X
cg05295566	X
cg05298224
cg05301470	X
cg05304393	X
cg05306173	X
cg05308656	X
cg05312104	X
cg05312293	X
cg05313918	X
cg05317275	X
cg05324776
cg05329888	X
cg05332854	X
cg05333844	X
cg05334656	X
cg05339727
cg05350411	X
cg05356496	X
cg05357152	X
cg05366561	X
cg05380558	X
cg05384102	X
cg05384271	X
cg05387519	X
cg05395947	X
cg05406943
cg05407909	X
cg05409967	X
cg05410198	X
cg05412906	X
cg05414442	X
cg05415285	X
cg05417127	X
cg05420057	X
cg05429527
cg05430989
cg05441039	X
cg05441937
cg05452406	X
cg05459971	X
cg05465935	X
cg05471730
cg05477174	X
cg05485663	X
cg05487664	X
cg05492442	X
cg05501320	X
cg05509251	X
cg05512310	X
cg05513069
cg05516295
cg05518482	X
cg05520409	X
cg05534427	X
cg05542681	X
cg05542785	X
cg05565562	X
cg05566582	X
cg05569742	X
cg05574357	X
cg05575054	X
cg05576328	X
cg05579030	X
cg05589845	X
cg05590265
cg05594286	X
cg05594873	X
cg05599160
cg05602862	X
cg05609218	X
cg05610131	X
cg05618183
cg05618934	X
cg05620980	X
cg05624930	X
cg05627639	X
cg05627987
cg05644480
cg05645677	X
cg05650260	X
cg05651778	X
cg05652533	X
cg05652569
cg05654096
cg05654780
cg05655390
cg05656566	X
cg05656770	X
cg05656900
cg05656934	X
cg05661282	X
cg05666036	X
cg05670348	X
cg05670472
cg05673293	X
cg05686497	X
cg05694021
cg05697695	X
cg05700339	X
cg05701791	X
cg05708536	X
cg05718493
cg05719140	X
cg05719818
cg05726109	X
cg05734456
cg05741102
cg05744064	X
cg05746024	X
cg05754719
cg05759090	X
cg05759718	X
cg05764376	X
cg05769889
cg05781504	X
cg05782445	X
cg05783233	X
cg05787209	X
cg05798318	X
cg05804220	X
cg05821046
cg05823563	X
cg05828690	X
cg05828701
cg05832593
cg05838104	X
cg05842420	X
cg05842480	X
cg05843457	X
cg05853285
cg05853632
cg05865011
cg05867134
cg05869438
cg05872306	X
cg05883874	X
cg05888027
cg05904135	X
cg05917963
cg05920317
cg05928053	X
cg05928342	X
cg05934660	X
cg05940452	X
cg05940703
cg05941129	X
cg05941575	X
cg05945059	X
cg05946623	X
cg05951860	X
cg05967404
cg05974067
cg05977002	X
cg05977053	X
cg05977462	X
cg05983326	X
cg05985303	X
cg05991454	X
cg05994982	X
cg05997362	X
cg06000951	X
cg06000994	X
cg06001997	X
cg06005318
cg06005891	X
cg06009685
cg06010324
cg06028917	X
cg06032090	X
cg06035531	X
cg06039161
cg06040998	X
cg06049868	X
cg06054552	X
cg06056884
cg06056929
cg06062998
cg06066601	X
cg06070263	X
cg06071746	X
cg06090867
cg06091013	X
cg06094482	X
cg06094615	X
cg06095115
cg06110575
cg06122518
cg06124390
cg06138439	X
cg06142341	X
cg06159394
cg06160809	X
cg06171908	X
cg06178055
cg06178383
cg06182329	X
cg06184647	X
cg06187770	X
cg06189175	X
cg06191260	X
cg06204735	X
cg06215569	X
cg06215643
cg06220604
cg06220958	X
cg06223172	X
cg06233376
cg06234378	X
cg06236279
cg06242719
cg06246224
cg06248560	X
cg06263495	X
cg06271128
cg06288788	X
cg06290884
cg06294373	X
cg06300254	X
cg06317358	X
cg06320150	X
cg06321808	X
cg06322412	X
cg06328831
cg06338499	X
cg06339629	X
cg06346838	X
cg06348773	X
cg06351520	X
cg06355129	X
cg06357371	X
cg06359132	X
cg06362358	X
cg06368558	X
cg06374472	X
cg06381879	X
cg06382930
cg06387496
cg06388363
cg06394109	X
cg06397379	X
cg06401021	X
cg06404334	X
cg06410163
cg06412777	X
cg06427054	X
cg06429214
cg06429617	X
cg06432119	X
cg06434874
cg06451900	X
cg06455686	X
cg06459104
cg06470855	X
cg06482188
cg06484553	X
cg06490943	X
cg06493154	X
cg06493930	X
cg06494670	X
cg06497198	X
cg06500079	X
cg06507634	X
cg06508062	X
cg06510074	X
cg06514003	X
cg06516476
cg06521025
cg06522681	X
cg06532880
cg06535308	X
cg06542614	X
cg06548416	X
cg06558014	X
cg06558435
cg06572465	X
cg06572849	X
cg06582706
cg06587257	X
cg06595072	X
cg06596991
cg06610376	X
cg06610548	X
cg06611768	X
cg06616202	X
cg06616729	X
cg06616879	X
cg06621373
cg06622999	X
cg06624036
cg06629130	X
cg06629734	X
cg06634460	X
cg06640584	X
cg06649280	X
cg06660015	X
cg06660523
cg06661450	X
cg06670742
cg06672737	X
cg06673130
cg06681434
cg06685319	X
cg06688014
cg06698707	X
cg06705930	X
cg06707663
cg06707765	X
cg06710742	X
cg06711380
cg06712340
cg06714180	X
cg06729806
cg06742021	X
cg06748434	X
cg06749715	X
cg06753901
cg06762332
cg06764842	X
cg06766427	X
cg06766626
cg06775869
cg06778429	X
cg06781532	X
cg06793562	X
cg06795649	X
cg06802985
cg06817516	X
cg06821199	X
cg06822816	X
cg06822995	X
cg06824181
cg06829788	X
cg06829968	X
cg06830500	X
cg06837426	X
cg06837568	X
cg06842071	X
cg06842954	X
cg06846010	X
cg06850159
cg06850283	X
cg06850660
cg06852350	X
cg06859463	X
cg06861044	X
cg06862165	X
cg06864047	X
cg06868307	X
cg06876311	X
cg06882571
cg06888460
cg06889422
cg06891458	X
cg06892868	X
cg06896207	X
cg06899313	X
cg06899970
cg06913600
cg06915570
cg06917617	X
cg06921573	X
cg06945399	X
cg06953252	X
cg06957310	X
cg06958829	X
cg06962177	X
cg06962373	X
cg06964190	X
cg06968712	X
cg06970461	X
cg06976250	X
cg06984903	X
cg06991300	X
cg07002447	X
cg07003030	X
cg07005055	X
cg07008600	X
cg07014673	X
cg07016075	X
cg07017093	X
cg07019072	X
cg07020967
cg07026448	X
cg07032164
cg07036914	X
cg07056285	X
cg07068674	X
cg07090813	X
cg07093825	X
cg07104652	X
cg07113802	X
cg07115542	X
cg07115626
cg07119067	X
cg07123118
cg07129669
cg07135540	X
cg07136998	X
cg07142797	X
cg07147449
cg07149609	X
cg07154254
cg07157333	X
cg07158230	X
cg07164659	X
cg07171111	X
cg07173239	X
cg07179872	X
cg07180219	X
cg07180475	X
cg07181395
cg07183637	X
cg07184578	X
cg07185854	X
cg07186154
cg07188896
cg07189222	X
cg07193553	X
cg07201017	X
cg07204280
cg07204550
cg07206208	X
cg07209009	X
cg07211044	X
cg07211768	X
cg07219227	X
cg07219955
cg07222434	X
cg07235805
cg07237926
cg07241675
cg07247419	X
cg07247778
cg07247998	X
cg07262395	X
cg07262635
cg07263475	X
cg07266404
cg07278054	X
cg07281879	X
cg07303450	X
cg07305776
cg07312880
cg07318073	X
cg07327144
cg07336438	X
cg07348481	X
cg07360076	X
cg07363697	X
cg07364906	X
cg07368857
cg07369174	X
cg07371530
cg07381806	X
cg07382554	X
cg07391831	X
cg07392385
cg07394446	X
cg07397956	X
cg07401258	X
cg07405810
cg07410188
cg07433152	X
cg07459170	X
cg07460010	X
cg07462861
cg07466217
cg07469926	X
cg07472579	X
cg07475922	X
cg07478210	X
cg07478918
cg07482257	X
cg07498415
cg07501919	X
cg07516742	X
cg07519536	X
cg07529754	X
cg07531663	X
cg07534448
cg07536102	X
cg07536847	X
cg07536910	X
cg07540103	X
cg07541300
cg07542748	X
cg07545037
cg07545278	X
cg07546293	X
cg07552322
cg07556059	X
cg07556789	X
cg07563793	X
cg07565472
cg07568194
cg07568418
cg07571509	X
cg07571531	X
cg07572790	X
cg07578695	X
cg07581732
cg07582955
cg07584669
cg07590529	X
cg07592963	X
cg07595602
cg07596529	X
cg07599133	X
cg07601542	X
cg07603511	X
cg07608333	X
cg07609388
cg07617246
cg07619111
cg07621825	X
cg07624705	X
cg07628769
cg07634959	X
cg07635017	X
cg07636145	X
cg07642043	X
cg07644125	X
cg07646999
cg07647717
cg07695058
cg07697895	X
cg07701757	X
cg07702236	X
cg07703654	X
cg07706053	X
cg07710266	X
cg07716408	X
cg07716696	X
cg07718903	X
cg07722678	X
cg07723251
cg07724623	X
cg07726288	X
cg07730329	X
cg07733446	X
cg07745596
cg07747220	X
cg07766612	X
cg07776931	X
cg07780095
cg07780348	X
cg07787666	X
cg07790079	X
cg07794367
cg07802401	X
cg07803108
cg07811110	X
cg07811933
cg07817856	X
cg07822074	X
cg07823273	X
cg07829465	X
cg07832143	X
cg07834682	X
cg07834743	X
cg07835424	X
cg07838270	X
cg07841477	X
cg07844694	X
cg07847863	X
cg07850527	X
cg07860213	X
cg07863402
cg07864327
cg07865923
cg07872868	X
cg07878514	X
cg07880478
cg07881032	X
cg07881405	X
cg07885132
cg07899016	X
cg07901138	X
cg07902983	X
cg07903237	X
cg07905696
cg07908160
cg07908755	X
cg07909402	X
cg07915921	X
cg07927540
cg07927984	X
cg07930539	X
cg07938743	X
cg07951347
cg07955995	X
cg07963234	X
cg07964833	X
cg07976787	X
cg08002883	X
cg08003353	X
cg08005165
cg08007378	X
cg08012278	X
cg08015496	X
cg08017849	X
cg08026464	X
cg08040012	X
cg08045981
cg08048279	X
cg08051713
cg08055663	X
cg08062118	X
cg08066943	X
cg08068296	X
cg08072202	X
cg08074851	X
cg08075719	X
cg08076018
cg08084502	X
cg08096062	X
cg08097417	X
cg08106961
cg08107017
cg08111158	X
cg08112929	X
cg08114317	X
cg08114410	X
cg08114617	X
cg08115682	X
cg08126211	X
cg08129505	X
cg08130175	X
cg08133919	X
cg08134070	X
cg08134856	X
cg08141172	X
cg08143343	X
cg08143875	X
cg08159594	X
cg08160091	X
cg08160643	X
cg08161802
cg08166272	X
cg08168897
cg08178786	X
cg08186362	X
cg08199133	X
cg08201735	X
cg08202144	X
cg08207377
cg08213590
cg08218734
cg08234618	X
cg08243728
cg08254359	X
cg08258539	X
cg08261094	X
cg08279075	X
cg08287724	X
cg08288561
cg08304190	X
cg08309529	X
cg08313406	X
cg08315133	X
cg08315202
cg08318283
cg08318365	X
cg08318726	X
cg08319294
cg08326370	X
cg08327706	X
cg08328777	X
cg08331981
cg08332990	X
cg08341079	X
cg08346627	X
cg08352422	X
cg08356445
cg08357125	X
cg08364561	X
cg08376824	X
cg08377888	X
cg08378220
cg08386537	X
cg08414087	X
cg08415046	X
cg08415137
cg08415853	X
cg08415998	X
cg08424491	X
cg08427977	X
cg08433293	X
cg08433492	X
cg08435674
cg08438366	X
cg08443605	X
cg08447525	X
cg08447739	X
cg08448701	X
cg08448725
cg08461772
cg08462122	X
cg08463485
cg08464190	X
cg08466792	X
cg08470892	X
cg08473487	X
cg08480223	X
cg08492173	X
cg08495245
cg08496775	X
cg08497487	X
cg08498254
cg08506869
cg08510178	X
cg08524514	X
cg08525845	X
cg08527127	X
cg08529931
cg08532057	X
cg08533783	X
cg08545129
cg08545493	X
cg08548089
cg08552812	X
cg08567644	X
cg08569786	X
cg08593009	X
cg08594218	X
cg08597839	X
cg08601038	X
cg08602346	X
cg08605326	X
cg08613144
cg08615070
cg08621610
cg08622677	X
cg08625482
cg08634357	X
cg08638184	X
cg08640634	X
cg08642111	X
cg08642198	X
cg08644498	X
cg08649360	X
cg08655662	X
cg08659204
cg08668551	X
cg08675565
cg08681856	X
cg08694280
cg08700651	X
cg08706575	X
cg08713568
cg08713711	X
cg08719869	X
cg08723318
cg08724891	X
cg08729318	X
cg08729810	X
cg08733172	X
cg08743634
cg08748969	X
cg08750504	X
cg08750554	X
cg08751913	X
cg08753468	X
cg08757695	X
cg08763461
cg08786077
cg08787268	X
cg08794954
cg08795964
cg08800318
cg08802933	X
cg08806184
cg08806496	X
cg08812936	X
cg08813062	X
cg08815845
cg08828733
cg08830565	X
cg08832906	X
cg08838842	X
cg08851727
cg08855395	X
cg08855449	X
cg08856118
cg08863939
cg08863953	X
cg08872313
cg08873792	X
cg08876932	X
cg08878263	X
cg08884611	X
cg08885224	X
cg08885800	X
cg08886301	X
cg08891110	X
cg08893036	X
cg08893833
cg08900043
cg08901662	X
cg08902977	X
cg08903425	X
cg08904363	X
cg08905895	X
cg08906030
cg08908987	X
cg08911391
cg08915603	X
cg08927728	X
cg08928882	X
cg08929188
cg08929327
cg08935526
cg08939521	X
cg08942016
cg08952029	X
cg08957127	X
cg08957652	X
cg08958549	X
cg08959039	X
cg08961547	X
cg08966619
cg08967814
cg08968222	X
cg08969532	X
cg08979041	X
cg08983064
cg08988179	X
cg08988420
cg08989478
cg09002919
cg09009536	X
cg09011458
cg09011574	X
cg09012633	X
cg09012858	X
cg09037777	X
cg09054633	X
cg09068004	X
cg09068286	X
cg09072859	X
cg09082903	X
cg09085041	X
cg09088834	X
cg09089053	X
cg09096087
cg09098624	X
cg09098707	X
cg09100271	X
cg09100338	X
cg09101902	X
cg09115620	X
cg09121695	X
cg09123158	X
cg09123188	X
cg09123368	X
cg09142313	X
cg09149147
cg09150076	X
cg09160020	X
cg09164898	X
cg09165842	X
cg09167632	X
cg09173768	X
cg09174829	X
cg09178025
cg09178385
cg09181644	X
cg09183146	X
cg09191626	X
cg09194449	X
cg09225457
cg09227138	X
cg09229893	X
cg09229918
cg09234672	X
cg09242823	X
cg09244635
cg09251362	X
cg09256941	X
cg09260089
cg09266602	X
cg09269945	X
cg09272923
cg09276445	X
cg09283548
cg09284708	X
cg09287190
cg09295799	X
cg09298273	X
cg09304587	X
cg09305883	X
cg09307788	X
cg09309269	X
cg09311630	X
cg09312149	X
cg09314434	X
cg09317508	X
cg09318066	X
cg09318162	X
cg09319072	X
cg09321307
cg09321363
cg09321403	X
cg09326843	X
cg09328362	X
cg09330153	X
cg09339194	X
cg09343092
cg09348948	X
cg09350536	X
cg09359391
cg09374031	X
cg09401099	X
cg09402276	X
cg09404633	X
cg09414633	X
cg09421307	X
cg09422450	X
cg09437808	X
cg09441363	X
cg09442654	X
cg09450024	X
cg09452728	X
cg09464728	X
cg09469610	X
cg09472360	X
cg09472467	X
cg09473315	X
cg09473510	X
cg09482611	X
cg09488203	X
cg09495418	X
cg09500815	X
cg09506029
cg09508730	X
cg09509179
cg09514185	X
cg09516959	X
cg09519504	X
cg09523691
cg09525112	X
cg09526356
cg09528449	X
cg09536375	X
cg09537620	X
cg09538452	X
cg09550945	X
cg09566763
cg09570348	X
cg09581060	X
cg09584591	X
cg09585333
cg09586459	X
cg09594075
cg09595163	X
cg09599130	X
cg09601159	X
cg09612875
cg09615056	X
cg09623773	X
cg09624870	X
cg09626894	X
cg09635866	X
cg09642347	X
cg09648243
cg09656934	X
cg09660227	X
cg09660970	X
cg09669835	X
cg09669853	X
cg09672187	X
cg09685182
cg09695948	X
cg09697403	X
cg09704217	X
cg09715499	X
cg09721659	X
cg09735146
cg09737421	X
cg09740671	X
cg09748946	X
cg09754845	X
cg09758420	X
cg09760387	X
cg09764761
cg09765089	X
cg09772075
cg09775930	X
cg09782097
cg09786098	X
cg09786593
cg09788416	X
cg09792189	X
cg09793883	X
cg09807215	X
cg09810089	X
cg09813145
cg09814975	X
cg09815769
cg09816693
cg09822697	X
cg09835225	X
cg09835543	X
cg09838217
cg09838285	X
cg09845941
cg09846177	X
cg09854626	X
cg09856367	X
cg09857324	X
cg09857513	X
cg09858188	X
cg09860781	X
cg09862148	X
cg09862733	X
cg09864457	X
cg09866569
cg09868336	X
cg09873164	X
cg09874822	X
cg09880551	X
cg09893871	X
cg09895009
cg09898978
cg09913544
cg09924165	X
cg09932405	X
cg09938479	X
cg09944027	X
cg09945801
cg09950812
cg09953520
cg09954698
cg09955413
cg09977640
cg09981929
cg09983897	X
cg09986353	X
cg09998861	X
cg10014308	X
cg10017843	X
cg10022722	X
cg10023530	X
cg10025443	X
cg10032599
cg10033488	X
cg10038907
cg10040866
cg10049708	X
cg10059942	X
cg10064322	X
cg10067538
cg10068417	X
cg10068989	X
cg10071493	X
cg10071643	X
cg10078829	X
cg10084902
cg10086720	X
cg10089963
cg10090650	X
cg10090761	X
cg10092257	X
cg10093648	X
cg10096378
cg10099799	X
cg10116432
cg10122079	X
cg10123247	X
cg10126324	X
cg10130811
cg10140906
cg10144198	X
cg10151901
cg10156846	X
cg10163794	X
cg10183893
cg10188823	X
cg10190863	X
cg10192893	X
cg10193441	X
cg10196459
cg10199250	X
cg10205548	X
cg10205928
cg10208485	X
cg10216820
cg10219192	X
cg10219850
cg10220117	X
cg10234506
cg10242763	X
cg10244414
cg10245879	X
cg10245988	X
cg10249705	X
cg10249997	X
cg10256477
cg10258719	X
cg10261735
cg10262997	X
cg10265690
cg10278102
cg10281889
cg10282162	X
cg10283371	X
cg10290276	X
cg10292430
cg10300684	X
cg10303487	X
cg10313673	X
cg10324703	X
cg10338787	X
cg10341154	X
cg10341513
cg10357888	X
cg10361167	X
cg10362335
cg10366062	X
cg10373196	X
cg10373508
cg10378667	X
cg10382814	X
cg10383019
cg10387551	X
cg10389771	X
cg10393811	X
cg10394898
cg10395806	X
cg10397819
cg10401879	X
cg10404009	X
cg10405604	X
cg10409248	X
cg10410142	X
cg10416846	X
cg10417567	X
cg10421979	X
cg10424417
cg10432083	X
cg10436026
cg10441628	X
cg10442113	X
cg10453343	X
cg10454127	X
cg10468702	X
cg10469717
cg10469774
cg10470588	X
cg10475928	X
cg10479082	X
cg10484958	X
cg10495207	X
cg10504066	X
cg10506882	X
cg10509001
cg10511904	X
cg10512203	X
cg10514097
cg10514658	X
cg10526374	X
cg10534720
cg10536151	X
cg10543363	X
cg10547005
cg10555800
cg10567706	X
cg10570158
cg10578387
cg10584209	X
cg10587913	X
cg10589447	X
cg10593047	X
cg10599948	X
cg10608476
cg10611165	X
cg10621825	X
cg10632209	X
cg10634551	X
cg10638734	X
cg10639425	X
cg10640944	X
cg10640961	X
cg10651121	X
cg10653240	X
cg10655471	X
cg10661054	X
cg10673318
cg10684547
cg10688799	X
cg10690887	X
cg10698920
cg10700564
cg10703784	X
cg10704395	X
cg10715223
cg10717290	X
cg10725861
cg10730712
cg10740902	X
cg10746936	X
cg10752158
cg10764068	X
cg10766585	X
cg10767045	X
cg10774361
cg10775231
cg10778736
cg10784813	X
cg10791035	X
cg10791317	X
cg10796749	X
cg10799055	X
cg10804974	X
cg10805721	X
cg10815152
cg10815203	X
cg10817554
cg10818423	X
cg10819259
cg10821127
cg10824810	X
cg10827488
cg10831901	X
cg10836110	X
cg10843343	X
cg10852177	X
cg10859329	X
cg10860308	X
cg10860553	X
cg10866709	X
cg10870165	X
cg10882226	X
cg10882522	X
cg10883303	X
cg10895875	X
cg10914558	X
cg10920378
cg10922935	X
cg10924779
cg10928466	X
cg10928544
cg10929210	X
cg10931792	X
cg10934129	X
cg10936841	X
cg10942078	X
cg10942521	X
cg10948790	X
cg10959711	X
cg10964367	X
cg10964385	X
cg10965508	X
cg10974128	X
cg10981598	X
cg10981651	X
cg10982364
cg10989897	X
cg11002986	X
cg11003309
cg11017086	X
cg11018769	X
cg11019923	X
cg11025974
cg11028167	X
cg11029191	X
cg11030744	X
cg11037477
cg11051843	X
cg11057897	X
cg11061422	X
cg11068289	X
cg11069748	X
cg11076994	X
cg11077516	X
cg11078084	X
cg11100386	X
cg11101889	X
cg11104474	X
cg11108269	X
cg11115431	X
cg11117945	X
cg11126762	X
cg11132272	X
cg11133732	X
cg11139090
cg11144641	X
cg11146916	X
cg11147919	X
cg11155265	X
cg11155865	X
cg11158819
cg11165881	X
cg11165905
cg11170044
cg11176493	X
cg11176990	X
cg11177693	X
cg11182018	X
cg11192975	X
cg11198895	X
cg11200635	X
cg11201401	X
cg11203215	X
cg11207799	X
cg11210343	X
cg11218091	X
cg11220161
cg11223373
cg11225357
cg11225573
cg11226183	X
cg11229533
cg11237792	X
cg11246938	X
cg11249902	X
cg11250773	X
cg11252801	X
cg11255394	X
cg11263364
cg11270806
cg11273655	X
cg11275630	X
cg11277090	X
cg11279163	X
cg11279294
cg11291003	X
cg11294241	X
cg11294513	X
cg11294626	X
cg11299854	X
cg11299964	X
cg11304212
cg11316100	X
cg11320910	X
cg11321030	X
cg11321083
cg11330740	X
cg11331344
cg11336311
cg11342198
cg11351987
cg11353748	X
cg11354629	X
cg11358114	X
cg11359210
cg11360230	X
cg11362604	X
cg11363230	X
cg11380108	X
cg11391335	X
cg11398452	X
cg11398517
cg11410023	X
cg11410404
cg11419047	X
cg11433866	X
cg11435506	X
cg11437784	X
cg11438011	X
cg11438448	X
cg11455642
cg11469778	X
cg11485465
cg11500774	X
cg11507052	X
cg11511795	X
cg11521969	X
cg11533098	X
cg11538311
cg11539780	X
cg11542394
cg11544692	X
cg11546137	X
cg11560197	X
cg11573219	X
cg11574469	X
cg11574745	X
cg11581706
cg11583392	X
cg11585805	X
cg11588844	X
cg11594833	X
cg11603759
cg11610350	X
cg11613559	X
cg11617147
cg11619390
cg11620409	X
cg11630226
cg11631158	X
cg11632438	X
cg11633204
cg11636151	X
cg11637682	X
cg11641395
cg11647690	X
cg11651237	X
cg11654024	X
cg11655243	X
cg11656326
cg11660146	X
cg11667258	X
cg11672277	X
cg11681428	X
cg11688376
cg11688568	X
cg11694987	X
cg11700584	X
cg11702085	X
cg11703632	X
cg11703796
cg11709544	X
cg11712990	X
cg11723848
cg11724393
cg11726792	X
cg11730458	X
cg11736228
cg11743829	X
cg11746156	X
cg11755796	X
cg11760198
cg11762839	X
cg11769163	X
cg11778453	X
cg11782635	X
cg11789612	X
cg11791039	X
cg11793631	X
cg11797145
cg11805745	X
cg11808936
cg11811610	X
cg11823511	X
cg11824121	X
cg11827910	X
cg11831431	X
cg11869862
cg11874627	X
cg11885098
cg11885396	X
cg11898958	X
cg11905061
cg11918743
cg11924683	X
cg11926610
cg11933094
cg11937703	X
cg11942936
cg11945824	X
cg11945895	X
cg11949874
cg11950383	X
cg11951427	X
cg11955474	X
cg11957350	X
cg11960629	X
cg11961237	X
cg11967431	X
cg11976052	X
cg11984971	X
cg11990419	X
cg11993322	X
cg11998049	X
cg12007053	X
cg12018140
cg12033029
cg12041848
cg12042587	X
cg12071328	X
cg12078933	X
cg12091542	X
cg12096325
cg12096720
cg12097325	X
cg12105980
cg12115302	X
cg12117986
cg12123983	X
cg12126857	X
cg12127282	X
cg12145394
cg12145907
cg12146864	X
cg12157438	X
cg12164248	X
cg12164282
cg12165782	X
cg12166662	X
cg12168054	X
cg12170314	X
cg12179011
cg12180613	X
cg12180703	X
cg12187394	X
cg12189137	X
cg12194898
cg12197752
cg12200716	X
cg12201779	X
cg12206199	X
cg12206571	X
cg12223997
cg12226717	X
cg12235062
cg12235788
cg12248652
cg12250896	X
cg12257233	X
cg12258093
cg12269138
cg12270485	X
cg12275981	X
cg12278474
cg12283482	X
cg12284854
cg12301695
cg12307638	X
cg12308216	X
cg12336777
cg12356107	X
cg12361744
cg12363903	X
cg12375722	X
cg12377745	X
cg12379775
cg12384004
cg12387713	X
cg12388007	X
cg12388309	X
cg12395205	X
cg12400725	X
cg12407421	X
cg12412079	X
cg12412089
cg12414557	X
cg12417362	X
cg12424534	X
cg12424785	X
cg12430467	X
cg12436019	X
cg12444411
cg12456800	X
cg12467264	X
cg12473406	X
cg12474023	X
cg12474798	X
cg12475759	X
cg12478381	X
cg12482092
cg12491114	X
cg12498088	X
cg12504882	X
cg12510087	X
cg12513880	X
cg12515771
cg12532477	X
cg12535280	X
cg12539415	X
cg12559179	X
cg12564567	X
cg12566078	X
cg12569497	X
cg12571928	X
cg12580770	X
cg12582028	X
cg12590608	X
cg12591791	X
cg12613383	X
cg12614789	X
cg12615235	X
cg12615334	X
cg12615982	X
cg12622597
cg12623982	X
cg12624641	X
cg12627071
cg12634276	X
cg12639293
cg12642289
cg12647497	X
cg12648074	X
cg12655437	X
cg12664038	X
cg12664770	X
cg12671744	X
cg12673429	X
cg12675583	X
cg12687527	X
cg12688609	X
cg12693641	X
cg12699274
cg12700904	X
cg12705762	X
cg12727256
cg12727529	X
cg12730853	X
cg12736501
cg12743621	X
cg12746947	X
cg12750103	X
cg12752627	X
cg12793711
cg12794758	X
cg12802900	X
cg12812583	X
cg12813792
cg12829141
cg12835048	X
cg12836959
cg12837463
cg12843130	X
cg12845975
cg12855547	X
cg12858014	X
cg12868494
cg12873454	X
cg12892004	X
cg12905836
cg12908107	X
cg12918457	X
cg12927277	X
cg12928471	X
cg12929755
cg12934258
cg12934884	X
cg12937580
cg12940822	X
cg12947833	X
cg12950911
cg12956091	X
cg12963261	X
cg12969998	X
cg12973941	X
cg12978105	X
cg12980201	X
cg12985245	X
cg12987910	X
cg12993543
cg12993791	X
cg13007784	X
cg13011388	X
cg13015284
cg13019491	X
cg13026729	X
cg13039454	X
cg13056510	X
cg13058710	X
cg13067215	X
cg13080721	X
cg13084335	X
cg13095704	X
cg13102120	X
cg13110283	X
cg13114497
cg13125157	X
cg13126530	X
cg13153466	X
cg13163833	X
cg13165085
cg13165778	X
cg13170705	X
cg13170807	X
cg13175159	X
cg13183780
cg13198321	X
cg13200838
cg13201808	X
cg13212080	X
cg13229857	X
cg13238479	X
cg13244559
cg13261825
cg13267264	X
cg13272701
cg13273703
cg13280043	X
cg13281139	X
cg13288545	X
cg13295463	X
cg13316625
cg13318279	X
cg13321967	X
cg13322131	X
cg13322849
cg13336665
cg13337731	X
cg13339930	X
cg13340279	X
cg13347970	X
cg13358636	X
cg13372458	X
cg13378934	X
cg13384949
cg13387994	X
cg13390385	X
cg13392687	X
cg13392793	X
cg13404054	X
cg13408214	X
cg13409645	X
cg13410002
cg13415850
cg13423098	X
cg13423235	X
cg13424878
cg13426307	X
cg13428516	X
cg13428978	X
cg13435855	X
cg13445796
cg13456086	X
cg13460409	X
cg13472192
cg13475578	X
cg13485469	X
cg13491234	X
cg13506600	X
cg13509608	X
cg13514230	X
cg13516808
cg13518670	X
cg13519696
cg13519863	X
cg13523649	X
cg13531120	X
cg13554086	X
cg13560436
cg13563504
cg13564742
cg13565215	X
cg13576682
cg13577628	X
cg13581422
cg13587270	X
cg13600489
cg13603171	X
cg13604553
cg13615998	X
cg13616912	X
cg13620317	X
cg13627197	X
cg13632230	X
cg13632630	X
cg13632655
cg13632816	X
cg13640145	X
cg13642914	X
cg13653391	X
cg13661968	X
cg13670316	X
cg13675280	X
cg13687594	X
cg13689066	X
cg13690280	X
cg13697378
cg13697387
cg13700073
cg13707224	X
cg13709618	X
cg13715590
cg13718418	X
cg13719287	X
cg13720868	X
cg13721404	X
cg13721551
cg13725516	X
cg13726459	X
cg13726682	X
cg13727946
cg13732201
cg13743251	X
cg13744172	X
cg13747681	X
cg13749379	X
cg13768953	X
cg13771579	X
cg13777292	X
cg13777783	X
cg13777844	X
cg13778336	X
cg13779795	X
cg13790268	X
cg13793157	X
cg13794404
cg13794993	X
cg13798745	X
cg13808083	X
cg13811417	X
cg13825574	X
cg13836550	X
cg13842556	X
cg13847640
cg13848379	X
cg13848905
cg13861244	X
cg13861294
cg13874780	X
cg13875003
cg13877482	X
cg13879776
cg13896476	X
cg13900770	X
cg13904286
cg13906701
cg13906860	X
cg13908336	X
cg13911052
cg13913015	X
cg13921352	X
cg13921640	X
cg13922421
cg13927140
cg13932612
cg13941669	X
cg13941830	X
cg13944111
cg13946538	X
cg13961400	X
cg13963793	X
cg13964092	X
cg13966091	X
cg13969327	X
cg13974464	X
cg13974761	X
cg13976356	X
cg13978566	X
cg13980233
cg13981545	X
cg13983319	X
cg13987885	X
cg13997013
cg13997645
cg13998223
cg14006239	X
cg14009075	X
cg14009688
cg14010318	X
cg14010805	X
cg14011845	X
cg14018233	X
cg14020904	X
cg14023881
cg14027333
cg14029968
cg14039909
cg14046043	X
cg14051264
cg14051544	X
cg14055896	X
cg14062468	X
cg14063331	X
cg14067066
cg14067101	X
cg14073722	X
cg14074476	X
cg14080048
cg14080585	X
cg14080967
cg14088161
cg14091631
cg14092626
cg14095048
cg14095101	X
cg14112754	X
cg14115182	X
cg14116463	X
cg14119236
cg14119581	X
cg14120919
cg14121142
cg14126461	X
cg14126466
cg14127336	X
cg14132236	X
cg14149172	X
cg14154859	X
cg14155416	X
cg14161359	X
cg14163502	X
cg14171986	X
cg14178541	X
cg14184614
cg14185541	X
cg14187972	X
cg14189049
cg14189141	X
cg14199276
cg14202048	X
cg14218447	X
cg14219543
cg14223444	X
cg14228029	X
cg14230238
cg14242680	X
cg14243481	X
cg14249348	X
cg14264372	X
cg14273083	X
cg14275340	X
cg14281592	X
cg14282850	X
cg14289469	X
cg14291650
cg14291663
cg14294096
cg14298680
cg14315444
cg14325092	X
cg14326416
cg14335069
cg14336566
cg14337027	X
cg14352032	X
cg14353508	X
cg14356396
cg14361627	X
cg14364212	X
cg14367020	X
cg14374829	X
cg14379854	X
cg14379965	X
cg14385245	X
cg14392677	X
cg14393817	X
cg14395060	X
cg14396892	X
cg14413050	X
cg14413700
cg14415160	X
cg14417760	X
cg14423692
cg14428146	X
cg14430141	X
cg14432269
cg14432744
cg14434149
cg14435498
cg14435603	X
cg14435644
cg14436569
cg14442890	X
cg14446979
cg14448169	X
cg14451382	X
cg14455319	X
cg14457311
cg14458068	X
cg14460735	X
cg14463912	X
cg14468236	X
cg14475702	X
cg14476358	X
cg14482569
cg14486477
cg14486905	X
cg14487271	X
cg14493920	X
cg14498423	X
cg14504269
cg14506260	X
cg14507560	X
cg14511946	X
cg14518596
cg14527456	X
cg14532497	X
cg14537713	X
cg14543641	X
cg14544831
cg14546153	X
cg14546466
cg14554880	X
cg14556303	X
cg14557390	X
cg14581419
cg14590843	X
cg14599091	X
cg14608384	X
cg14611402
cg14612417	X
cg14615491	X
cg14625113	X
cg14625175	X
cg14626903	X
cg14651919	X
cg14654239
cg14657532	X
cg14662379
cg14663965	X
cg14666113	X
cg14669274	X
cg14673415	X
cg14683017	X
cg14687660	X
cg14692106	X
cg14697642	X
cg14701108	X
cg14718170	X
cg14732248
cg14737286
cg14741143
cg14752336	X
cg14754787	X
cg14758072	X
cg14759366	X
cg14769754
cg14769786	X
cg14770527
cg14776195
cg14778169	X
cg14781922	X
cg14783904	X
cg14789645	X
cg14792480	X
cg14811319	X
cg14822719	X
cg14823544	X
cg14827832
cg14834989
cg14846617
cg14847162	X
cg14847483
cg14848594	X
cg14853974	X
cg14855519
cg14857380	X
cg14864853	X
cg14871138	X
cg14877637	X
cg14881601	X
cg14887142
cg14893274	X
cg14895961	X
cg14904662	X
cg14911521
cg14911690	X
cg14914422	X
cg14916983	X
cg14920289	X
cg14923640	X
cg14928734	X
cg14950039	X
cg14950193	X
cg14953762	X
cg14957943	X
cg14960282	X
cg14970046	X
cg14972143
cg14978033
cg14981253	X
cg14984341	X
cg14992524	X
cg14994183	X
cg14996143	X
cg15010352	X
cg15020568	X
cg15022354	X
cg15042150	X
cg15048534	X
cg15059558	X
cg15073853	X
cg15074033	X
cg15076318	X
cg15114474	X
cg15123573	X
cg15131647	X
cg15133351
cg15138125	X
cg15140703
cg15158086
cg15160263	X
cg15162392	X
cg15177917
cg15180867
cg15186181	X
cg15187398	X
cg15188010
cg15190445	X
cg15193133	X
cg15201877	X
cg15225267
cg15229027
cg15252215	X
cg15254881	X
cg15270353
cg15270419
cg15273822
cg15281331	X
cg15285764	X
cg15291243	X
cg15304699	X
cg15305511	X
cg15309006	X
cg15309953	X
cg15310872	X
cg15325373	X
cg15328271
cg15343200
cg15345477	X
cg15361590	X
cg15365218	X
cg15379354	X
cg15383087	X
cg15388804	X
cg15390444	X
cg15392844	X
cg15416643	X
cg15420720
cg15426035	X
cg15436551
cg15440376
cg15466909	X
cg15481791
cg15485560
cg15486454	X
cg15509687	X
cg15512156
cg15523958	X
cg15527348	X
cg15532149
cg15536845
cg15540723	X
cg15542459
cg15543027
cg15543566	X
cg15545410	X
cg15545878	X
cg15547825	X
cg15552845
cg15554219	X
cg15572656
cg15574509	X
cg15575538	X
cg15593298	X
cg15627089	X
cg15630459	X
cg15631458	X
cg15632675	X
cg15638292	X
cg15649857	X
cg15653855
cg15660498	X
cg15677364	X
cg15682617
cg15683950	X
cg15685672	X
cg15685834	X
cg15693572
cg15694585	X
cg15699552	X
cg15708990
cg15710198	X
cg15712310
cg15716042	X
cg15718494	X
cg15725440	X
cg15726426	X
cg15728779	X
cg15734230	X
cg15750546	X
cg15777472	X
cg15791248	X
cg15796978	X
cg15798385	X
cg15800421
cg15802263	X
cg15811515	X
cg15812322	X
cg15812753	X
cg15818307	X
cg15826897	X
cg15833294
cg15839448
cg15843567	X
cg15848008
cg15852963
cg15857739
cg15859635	X
cg15865827	X
cg15867728	X
cg15867944	X
cg15876676	X
cg15878317	X
cg15897209
cg15897310	X
cg15908006	X
cg15908709	X
cg15909232
cg15912800	X
cg15916399	X
cg15920743	X
cg15936446	X
cg15940569	X
cg15951466	X
cg15953602	X
cg15966954	X
cg15970595
cg15971157	X
cg15971953	X
cg15975890	X
cg15976883
cg15986668
cg15986919	X
cg15991207
cg15997251	X
cg15998609	X
cg16000360
cg16003102	X
cg16017144	X
cg16017889	X
cg16038003	X
cg16044251	X
cg16051228	X
cg16058600
cg16064097	X
cg16083439	X
cg16086130	X
cg16086620	X
cg16109423	X
cg16110759
cg16124434	X
cg16125291	X
cg16125371	X
cg16126665	X
cg16134686	X
cg16134717	X
cg16135698	X
cg16135989	X
cg16137995	X
cg16150752
cg16154155	X
cg16158779	X
cg16170767	X
cg16172240
cg16172549	X
cg16179969	X
cg16180353	X
cg16182479
cg16182932
cg16184943
cg16185299	X
cg16185666	X
cg16188209	X
cg16189091	X
cg16190718
cg16198908
cg16208357	X
cg16209860
cg16210088
cg16235274	X
cg16241218	X
cg16243243	X
cg16254394
cg16264642	X
cg16268769	X
cg16269733	X
cg16276982	X
cg16288089	X
cg16299747	X
cg16300419	X
cg16313393
cg16318271
cg16320419
cg16325777	X
cg16332577
cg16334314	X
cg16334869	X
cg16342298	X
cg16342439	X
cg16354802	X
cg16355305	X
cg16356856	X
cg16357224	X
cg16361302	X
cg16363985
cg16374999	X
cg16378352	X
cg16391973	X
cg16406281	X
cg16409955	X
cg16413675	X
cg16415870	X
cg16417043	X
cg16418183	X
cg16427239	X
cg16429927
cg16454316	X
cg16458866	X
cg16468389
cg16471600
cg16496024	X
cg16505764	X
cg16509978	X
cg16510022
cg16517702	X
cg16521917	X
cg16523380	X
cg16527418	X
cg16533838
cg16534307
cg16535493	X
cg16541026
cg16541931	X
cg16546882	X
cg16548362	X
cg16561657	X
cg16562730
cg16564156
cg16572375	X
cg16579158	X
cg16590190	X
cg16604243
cg16615954
cg16620032	X
cg16626322
cg16636522
cg16644497	X
cg16646298
cg16649771
cg16662645
cg16662821
cg16665310	X
cg16678099	X
cg16690757	X
cg16699354	X
cg16701059	X
cg16701456	X
cg16706349
cg16713551
cg16714091
cg16722435	X
cg16726869
cg16727243	X
cg16729160	X
cg16732616	X
cg16743289	X
cg16743754
cg16762684
cg16763089	X
cg16780603
cg16793394	X
cg16797020	X
cg16798348	X
cg16798537
cg16799188
cg16805360	X
cg16818725	X
cg16832267	X
cg16842214	X
cg16856286	X
cg16858125	X
cg16874077	X
cg16882450
cg16891965	X
cg16893174	X
cg16896079	X
cg16897103	X
cg16898239	X
cg16901123	X
cg16907566	X
cg16907885	X
cg16910830
cg16911720	X
cg16914370	X
cg16918846	X
cg16924616	X
cg16924985	X
cg16932827	X
cg16935039	X
cg16935065
cg16938363	X
cg16938613	X
cg16938805	X
cg16949120	X
cg16952963
cg16957758	X
cg16964748
cg16966315	X
cg16966496	X
cg16975639
cg16978004	X
cg16987754	X
cg16987982
cg16994941
cg16995768	X
cg16997203	X
cg16999254
cg17003260	X
cg17020726	X
cg17035996	X
cg17039722	X
cg17042683	X
cg17045534	X
cg17054386
cg17068311	X
cg17071446	X
cg17079987	X
cg17081027
cg17082938
cg17093267	X
cg17100943	X
cg17103217
cg17105834	X
cg17107156	X
cg17107617	X
cg17121140	X
cg17127823	X
cg17129400	X
cg17140307	X
cg17141115	X
cg17145370
cg17146526	X
cg17147045	X
cg17159743
cg17181362	X
cg17181653	X
cg17182596	X
cg17186087	X
cg17189465	X
cg17189568
cg17196713
cg17198051	X
cg17200920	X
cg17201651	X
cg17205928	X
cg17208748
cg17209267
cg17210014	X
cg17210933
cg17214107
cg17214295
cg17221377	X
cg17222645	X
cg17227967	X
cg17228765	X
cg17231293
cg17235702
cg17239974	X
cg17243364
cg17248924	X
cg17249170
cg17253517	X
cg17255063	X
cg17261675
cg17270101
cg17272224	X
cg17273416	X
cg17294237	X
cg17311074
cg17311587	X
cg17314700	X
cg17319007	X
cg17321954	X
cg17343563	X
cg17351085	X
cg17352045	X
cg17355329	X
cg17358124	X
cg17363540	X
cg17380661	X
cg17382629
cg17382918	X
cg17385483	X
cg17393458	X
cg17394237	X
cg17400476	X
cg17412886	X
cg17413149	X
cg17417291	X
cg17424856
cg17424999	X
cg17427702
cg17429000	X
cg17434643	X
cg17435307	X
cg17438030	X
cg17447502
cg17449465	X
cg17451176	X
cg17456304
cg17460441	X
cg17463745	X
cg17464591	X
cg17468267
cg17469934
cg17477162	X
cg17478749	X
cg17484671	X
cg17490790
cg17494927
cg17499251
cg17500703	X
cg17504999
cg17512187
cg17516571	X
cg17526483	X
cg17527819	X
cg17531849	X
cg17537347
cg17538572	X
cg17541674	X
cg17546052	X
cg17546649	X
cg17548347	X
cg17554604	X
cg17558772	X
cg17564775	X
cg17564844
cg17568707	X
cg17580331	X
cg17587456
cg17596058	X
cg17598999	X
cg17606785	X
cg17610755	X
cg17610933
cg17620199	X
cg17629929	X
cg17642369
cg17650274	X
cg17652435	X
cg17652792	X
cg17655614
cg17657037	X
cg17657394	X
cg17658213	X
cg17661717
cg17662941	X
cg17664577
cg17677987
cg17683908	X
cg17688689
cg17689721	X
cg17694795
cg17696566	X
cg17697633	X
cg17698366	X
cg17711870	X
cg17714025	X
cg17718276
cg17720233
cg17734946	X
cg17750959
cg17757055
cg17757602	X
cg17760318
cg17763743
cg17766026	X
cg17768491	X
cg17771605
cg17771652
cg17772028
cg17774058	X
cg17780447
cg17786206	X
cg17790928	X
cg17799033
cg17800497	X
cg17814047
cg17820306	X
cg17826518	X
cg17827650
cg17830308
cg17830754
cg17835109	X
cg17835606	X
cg17835678	X
cg17838516	X
cg17840166
cg17843722	X
cg17851496	X
cg17866732	X
cg17868694	X
cg17877566	X
cg17880816
cg17886546
cg17888554	X
cg17900076	X
cg17906168	X
cg17916835	X
cg17922851	X
cg17928584	X
cg17937564	X
cg17938383	X
cg17942573	X
cg17943876
cg17945422	X
cg17952046
cg17968347	X
cg17978425	X
cg17981552	X
cg17982031	X
cg17985646	X
cg17990197	X
cg17991436	X
cg17991823	X
cg17996619	X
cg18007268	X
cg18009690	X
cg18014983	X
cg18015393
cg18015787	X
cg18018027
cg18020065
cg18046394	X
cg18062196	X
cg18064256	X
cg18086761	X
cg18105725	X
cg18115407	X
cg18118685	X
cg18123760
cg18126613
cg18127012
cg18133905
cg18133957	X
cg18136932	X
cg18137040	X
cg18141828	X
cg18153630
cg18153816	X
cg18159666
cg18161904	X
cg18161956	X
cg18170071
cg18172484	X
cg18173058	X
cg18174258	X
cg18174542
cg18174678	X
cg18183073	X
cg18183163	X
cg18193764	X
cg18197392	X
cg18199664	X
cg18202080	X
cg18206017
cg18212276
cg18213472	X
cg18216918
cg18220816
cg18232816
cg18234352	X
cg18235734	X
cg18240412
cg18243760
cg18244845	X
cg18249634
cg18252309	X
cg18253629
cg18262993	X
cg18263365
cg18269963	X
cg18277005	X
cg18286850	X
cg18290848
cg18301423	X
cg18301891	X
cg18303215	X
cg18303360	X
cg18310495	X
cg18310658
cg18311678	X
cg18318560
cg18318878	X
cg18322589	X
cg18324798	X
cg18325622
cg18327157	X
cg18335326	X
cg18339598	X
cg18345115
cg18371700	X
cg18382422	X
cg18383890	X
cg18385190
cg18388270	X
cg18390472	X
cg18391758	X
cg18394120
cg18395917
cg18406033	X
cg18415686	X
cg18418457	X
cg18419175	X
cg18419534
cg18431910
cg18437808	X
cg18442187
cg18442632	X
cg18449062	X
cg18461021	X
cg18479173	X
cg18482164	X
cg18483404
cg18485193	X
cg18486906	X
cg18489195	X
cg18491080	X
cg18509524	X
cg18516557
cg18532215	X
cg18537730	X
cg18552482
cg18564989
cg18565355	X
cg18573842	X
cg18579879	X
cg18580265	X
cg18581173
cg18583931	X
cg18587340	X
cg18596362
cg18601426	X
cg18605031
cg18618230	X
cg18624544	X
cg18628483	X
cg18630040
cg18634538
cg18645493
cg18646207	X
cg18647259	X
cg18669209	X
cg18669388	X
cg18686165	X
cg18695670	X
cg18698681
cg18699242	X
cg18705773	X
cg18708233	X
cg18713316	X
cg18722847	X
cg18739887
cg18743730	X
cg18754388
cg18762806	X
cg18770350
cg18770669	X
cg18778433	X
cg18780257
cg18781988	X
cg18782604	X
cg18784435	X
cg18784903	X
cg18788741	X
cg18788932	X
cg18788940
cg18793404
cg18809289	X
cg18811731
cg18822950	X
cg18826958	X
cg18832738
cg18840956	X
cg18847227	X
cg18848287	X
cg18855780	X
cg18856614	X
cg18856652	X
cg18873386	X
cg18876990	X
cg18877252
cg18877361	X
cg18886347
cg18891924	X
cg18894648	X
cg18898325	X
cg18923721	X
cg18932798
cg18934106
cg18934443	X
cg18942934	X
cg18946226	X
cg18947175	X
cg18947954	X
cg18948722	X
cg18972849	X
cg18972998
cg18974224	X
cg18987410
cg19005438	X
cg19005955
cg19013391	X
cg19013611	X
cg19026976	X
cg19026977	X
cg19034636
cg19035215
cg19043935
cg19054524	X
cg19056004	X
cg19063061	X
cg19065177
cg19066078
cg19075252	X
cg19080839
cg19083626	X
cg19098763	X
cg19099049	X
cg19099050	X
cg19119577
cg19120717	X
cg19125999	X
cg19131227	X
cg19135273	X
cg19137676	X
cg19137818	X
cg19143209	X
cg19144866	X
cg19149524	X
cg19153133	X
cg19172575	X
cg19176828	X
cg19186380	X
cg19189201	X
cg19194924	X
cg19216791	X
cg19218607
cg19225422	X
cg19237294	X
cg19237923	X
cg19241168	X
cg19246862
cg19247475	X
cg19256236	X
cg19256331	X
cg19256400	X
cg19256474	X
cg19257832	X
cg19264651
cg19273773	X
cg19291926	X
cg19297095
cg19311244	X
cg19311448	X
cg19312291	X
cg19317211	X
cg19319393
cg19320294	X
cg19321018	X
cg19321979	X
cg19328475	X
cg19345602	X
cg19349283	X
cg19350469
cg19355087
cg19356515	X
cg19388930
cg19391276	X
cg19409254
cg19410791	X
cg19421125
cg19421526
cg19423196
cg19431272	X
cg19450816	X
cg19452011	X
cg19453136	X
cg19453991	X
cg19467202
cg19470812	X
cg19478500
cg19479654	X
cg19480425	X
cg19488804	X
cg19490678
cg19498228	X
cg19509778	X
cg19510626	X
cg19511045
cg19511235
cg19514381	X
cg19529471
cg19535609	X
cg19535672	X
cg19536929	X
cg19541697
cg19544707	X
cg19554461	X
cg19575804	X
cg19579216
cg19583819	X
cg19583967	X
cg19586881	X
cg19600115	X
cg19611392	X
cg19619387	X
cg19620294	X
cg19621179
cg19622474	X
cg19628148	X
cg19628603	X
cg19653212	X
cg19666287	X
cg19670290	X
cg19681718
cg19701213	X
cg19701540	X
cg19702703	X
cg19705131	X
cg19708432
cg19712652
cg19715410	X
cg19717586	X
cg19718508	X
cg19719678	X
cg19727801
cg19729649	X
cg19730248	X
cg19731194
cg19740375	X
cg19746397	X
cg19753675	X
cg19758837	X
cg19762747
cg19763230	X
cg19764418	X
cg19764594
cg19766441	X
cg19766489
cg19767205	X
cg19768329	X
cg19774627	X
cg19792599
cg19794207	X
cg19794507	X
cg19796640
cg19802865	X
cg19805223	X
cg19813025
cg19815565	X
cg19827650	X
cg19837259
cg19842134	X
cg19849428	X
cg19850080	X
cg19851487
cg19852827
cg19860515	X
cg19863655	X
cg19871940
cg19874145	X
cg19877765
cg19885761	X
cg19889780
cg19900050
cg19901801	X
cg19903766	X
cg19904025	X
cg19904653	X
cg19907776
cg19910648
cg19912142	X
cg19913551	X
cg19914904	X
cg19917650
cg19922137	X
cg19928377	X
cg19929126	X
cg19939065
cg19940183	X
cg19942454
cg19944876	X
cg19948393
cg19949853
cg19949955	X
cg19952303	X
cg19958021
cg19975849
cg19989295	X
cg19997384	X
cg20003983
cg20004315
cg20007836
cg20016411	X
cg20017253	X
cg20018253	X
cg20020844	X
cg20027296	X
cg20028470	X
cg20028827	X
cg20034792	X
cg20038996
cg20049005	X
cg20051772
cg20053465
cg20058506	X
cg20061155	X
cg20066612	X
cg20068058	X
cg20068620	X
cg20071949
cg20072242	X
cg20083442	X
cg20090283	X
cg20103825
cg20112159	X
cg20113824	X
cg20116907	X
cg20128319	X
cg20129242	X
cg20131013	X
cg20140377	X
cg20154287
cg20165545	X
cg20169506	X
cg20170028
cg20170110	X
cg20171297	X
cg20184247	X
cg20190559
cg20204986
cg20222519
cg20231694
cg20240462	X
cg20245439	X
cg20255176	X
cg20260721	X
cg20263901	X
cg20265805	X
cg20267005
cg20279283	X
cg20281962	X
cg20284629	X
cg20288588	X
cg20294304	X
cg20295248	X
cg20298098	X
cg20300502	X
cg20312132
cg20318748
cg20321432
cg20327444	X
cg20330333	X
cg20332679
cg20335213	X
cg20336571
cg20340190	X
cg20344442
cg20359285	X
cg20367712	X
cg20368301
cg20373326	X
cg20382144	X
cg20382695	X
cg20384990	X
cg20391126	X
cg20421446
cg20432350
cg20433262	X
cg20433275	X
cg20434856
cg20439295	X
cg20440891	X
cg20443254	X
cg20446948	X
cg20463927
cg20464360
cg20482698	X
cg20497668	X
cg20504791	X
cg20510474
cg20510724	X
cg20515580	X
cg20522370	X
cg20523861	X
cg20544552
cg20552747	X
cg20553766	X
cg20567785
cg20569203	X
cg20571420
cg20580177	X
cg20584203	X
cg20599066	X
cg20600729	X
cg20600845	X
cg20613889	X
cg20621224	X
cg20635146
cg20637609	X
cg20658709	X
cg20669641	X
cg20672477	X
cg20674577	X
cg20676716	X
cg20685674	X
cg20699141	X
cg20700792	X
cg20703122	X
cg20703564	X
cg20708173
cg20709203	X
cg20710266
cg20716119
cg20716515	X
cg20716932
cg20722210	X
cg20723355	X
cg20737505	X
cg20755170	X
cg20775959	X
cg20780880	X
cg20781461	X
cg20796611
cg20801110
cg20801645	X
cg20809378	X
cg20820063
cg20833128	X
cg20838631	X
cg20841748	X
cg20862097	X
cg20862309	X
cg20868898	X
cg20872937	X
cg20893022
cg20897936	X
cg20907471
cg20908789	X
cg20922821	X
cg20939114
cg20943338
cg20951350	X
cg20951555	X
cg20953187	X
cg20980321
cg20981086
cg20988073	X
cg20993253	X
cg20996351	X
cg21001441	X
cg21004042	X
cg21004899
cg21007342
cg21018997	X
cg21031035
cg21033965	X
cg21050001	X
cg21073350
cg21073520	X
cg21077636	X
cg21084508	X
cg21090075	X
cg21091128	X
cg21095561	X
cg21104412	X
cg21112099
cg21114177
cg21114773	X
cg21117330	X
cg21117476	X
cg21117668	X
cg21120436
cg21128569	X
cg21132352	X
cg21132536	X
cg21143428	X
cg21143896	X
cg21153898	X
cg21154793	X
cg21155767	X
cg21160363
cg21165027	X
cg21166092
cg21176398	X
cg21176643	X
cg21176993
cg21178689	X
cg21180286	X
cg21185289	X
cg21195256	X
cg21197216
cg21200408	X
cg21200539	X
cg21200703
cg21205031	X
cg21211271	X
cg21214467
cg21215218	X
cg21216118
cg21220965	X
cg21223423
cg21229339	X
cg21231715	X
cg21245004	X
cg21245372	X
cg21245652	X
cg21250356	X
cg21251018	X
cg21266975	X
cg21269330	X
cg21309379	X
cg21328033	X
cg21331088	X
cg21341928	X
cg21342567	X
cg21342728
cg21367187	X
cg21384492	X
cg21384645
cg21395519	X
cg21396646
cg21402640	X
cg21429745	X
cg21434530	X
cg21445230
cg21449429	X
cg21456083	X
cg21468180	X
cg21468939
cg21470387	X
cg21484228
cg21488132	X
cg21488289	X
cg21488538	X
cg21496658	X
cg21502255
cg21505886
cg21509100	X
cg21510189
cg21523601	X
cg21537235	X
cg21542793	X
cg21545013
cg21545862	X
cg21548029
cg21550024
cg21554723	X
cg21565914	X
cg21570702	X
cg21580428	X
cg21580846	X
cg21587469
cg21593015
cg21604741	X
cg21605341	X
cg21606490	X
cg21614303
cg21614690
cg21616785
cg21618730	X
cg21621264
cg21623566	X
cg21629394	X
cg21638161	X
cg21647227	X
cg21659949
cg21672843	X
cg21677075
cg21678377	X
cg21678813	X
cg21681377	X
cg21687740	X
cg21692516	X
cg21711132	X
cg21724010
cg21744360
cg21745612	X
cg21747496	X
cg21752383
cg21755087
cg21758126	X
cg21774926
cg21776993	X
cg21780326
cg21790715
cg21797520	X
cg21802055	X
cg21805940
cg21806242	X
cg21824733
cg21834248	X
cg21841963	X
cg21844038	X
cg21845457
cg21845953	X
cg21851351	X
cg21865150	X
cg21867110	X
cg21876869
cg21878759	X
cg21880328	X
cg21884231	X
cg21899500	X
cg21901847
cg21902817
cg21908488	X
cg21910650
cg21921460	X
cg21922574	X
cg21925968	X
cg21933812
cg21937460	X
cg21948783
cg21959457	X
cg21965995	X
cg21995800
cg21998208
cg21999284	X
cg22006708	X
cg22007227	X
cg22007237	X
cg22010065	X
cg22016949	X
cg22022379
cg22022568	X
cg22023627
cg22027766	X
cg22037121	X
cg22046408	X
cg22052948	X
cg22076160	X
cg22105145	X
cg22107476	X
cg22110973	X
cg22120446	X
cg22136365
cg22138302	X
cg22141456	X
cg22144900	X
cg22153239	X
cg22156632	X
cg22158769	X
cg22158923	X
cg22160448	X
cg22160463	X
cg22167515
cg22173837	X
cg22189019	X
cg22189386	X
cg22212237	X
cg22214854	X
cg22215631
cg22225943	X
cg22229142	X
cg22232704	X
cg22254464
cg22254983
cg22258315	X
cg22263131	X
cg22271663	X
cg22282405	X
cg22285878	X
cg22289581	X
cg22289643	X
cg22297966	X
cg22300957	X
cg22304068	X
cg22305167	X
cg22320962	X
cg22325823	X
cg22328426
cg22329579
cg22341256	X
cg22346461
cg22349396	X
cg22354583	X
cg22361859	X
cg22372131
cg22373508	X
cg22374485
cg22375689
cg22389137	X
cg22389950	X
cg22398879	X
cg22400015	X
cg22400166	X
cg22406469
cg22418909
cg22430950	X
cg22431228	X
cg22434763	X
cg22443762	X
cg22463915
cg22471255
cg22473846
cg22481405
cg22482235	X
cg22488352	X
cg22488717	X
cg22488857	X
cg22488970	X
cg22490084	X
cg22502625	X
cg22505395	X
cg22507756	X
cg22512803	X
cg22514756	X
cg22526139	X
cg22527345	X
cg22537474	X
cg22538757	X
cg22541735	X
cg22550299
cg22557662	X
cg22558303	X
cg22579828	X
cg22583148	X
cg22587479	X
cg22588640
cg22593533
cg22609984	X
cg22610676	X
cg22627293	X
cg22627570	X
cg22650315	X
cg22650617	X
cg22651493
cg22654055	X
cg22660171	X
cg22660578	X
cg22665692	X
cg22673543	X
cg22675956	X
cg22676212	X
cg22677858	X
cg22682811	X
cg22702328	X
cg22706505
cg22711111
cg22719241	X
cg22721796	X
cg22734397	X
cg22737624	X
cg22738219	X
cg22746182
cg22774211
cg22776578	X
cg22788329	X
cg22789298	X
cg22790377	X
cg22795610
cg22795891	X
cg22796507	X
cg22799420	X
cg22801736
cg22803560	X
cg22804000	X
cg22821355	X
cg22823273
cg22855255	X
cg22856324	X
cg22861116	X
cg22865470	X
cg22867156
cg22872376
cg22885891	X
cg22886139	X
cg22891619	X
cg22891868	X
cg22894517
cg22895231	X
cg22899392
cg22903908
cg22908423	X
cg22934295
cg22941646
cg22953017
cg22968966	X
cg22981296	X
cg22988198
cg22996440	X
cg22997177	X
cg23003832	X
cg23008153	X
cg23014487	X
cg23018448	X
cg23024136	X
cg23028654	X
cg23034485
cg23035923	X
cg23037132	X
cg23049458	X
cg23052437
cg23052855	X
cg23065097	X
cg23065768	X
cg23074932	X
cg23075968	X
cg23081604	X
cg23081781
cg23087300	X
cg23088142
cg23091771
cg23094961	X
cg23097402	X
cg23100671
cg23104439	X
cg23104951
cg23110005
cg23111338	X
cg23111830	X
cg23114311	X
cg23143313	X
cg23146172	X
cg23146560
cg23152742	X
cg23164218	X
cg23170439	X
cg23176632
cg23177714
cg23184070
cg23187159	X
cg23192873	X
cg23193639
cg23198025	X
cg23202887
cg23206209	X
cg23217512	X
cg23222201	X
cg23231587	X
cg23234375
cg23239444
cg23241335	X
cg23243617
cg23250574
cg23255963	X
cg23262094
cg23267890	X
cg23270113	X
cg23279021	X
cg23280155	X
cg23291126
cg23291301	X
cg23291900	X
cg23301687
cg23301925	X
cg23312397	X
cg23316449	X
cg23319460	X
cg23322546	X
cg23323671	X
cg23326689	X
cg23327859	X
cg23328852	X
cg23331421	X
cg23337866	X
cg23340214	X
cg23346622	X
cg23349968
cg23364711	X
cg23395449
cg23401445	X
cg23406509
cg23414001	X
cg23420260	X
cg23420286
cg23435118
cg23439460	X
cg23441441	X
cg23444418
cg23445255
cg23445859	X
cg23447239	X
cg23452259	X
cg23454038
cg23460707	X
cg23461870	X
cg23466749
cg23474049	X
cg23475489	X
cg23483765	X
cg23484899
cg23492625	X
cg23495748	X
cg23509641	X
cg23511151	X
cg23513727
cg23517605	X
cg23521835
cg23524290
cg23524559	X
cg23531340	X
cg23534802
cg23541975	X
cg23551979
cg23562538	X
cg23565821
cg23570694	X
cg23589174	X
cg23596123	X
cg23596567	X
cg23598212	X
cg23621631	X
cg23627335	X
cg23633543	X
cg23640929	X
cg23642130	X
cg23643526	X
cg23646888	X
cg23656083	X
cg23664926	X
cg23666831	X
cg23677291	X
cg23686113	X
cg23686556
cg23688479
cg23695504	X
cg23695880
cg23698978	X
cg23713724	X
cg23718606	X
cg23719318	X
cg23725072	X
cg23725986	X
cg23729107	X
cg23737190	X
cg23747675	X
cg23750206
cg23750445
cg23756381
cg23763043	X
cg23763736	X
cg23793104	X
cg23795633	X
cg23799901	X
cg23803337	X
cg23810846	X
cg23825213	X
cg23836747	X
cg23845450	X
cg23845770
cg23854488	X
cg23856267	X
cg23859303
cg23862698	X
cg23864949	X
cg23869158
cg23878730	X
cg23878906	X
cg23880589	X
cg23881278	X
cg23883874	X
cg23896164	X
cg23910413
cg23911808
cg23913963	X
cg23926439
cg23927469	X
cg23928920	X
cg23930711
cg23930923	X
cg23930945	X
cg23939844	X
cg23940614	X
cg23956385	X
cg23961466	X
cg23981172	X
cg23982812
cg23983517
cg23990012	X
cg23996302	X
cg24003560	X
cg24008884
cg24017912	X
cg24021956
cg24032249	X
cg24034913
cg24036523	X
cg24039697
cg24047736
cg24056567	X
cg24062763	X
cg24062767	X
cg24067118	X
cg24083746	X
cg24084706
cg24085707	X
cg24089111
cg24092773	X
cg24100636	X
cg24106020	X
cg24116380	X
cg24117998	X
cg24118130	X
cg24132694	X
cg24138433	X
cg24149295
cg24150172	X
cg24154326	X
cg24154937
cg24154951
cg24156796	X
cg24157892
cg24160421	X
cg24167372	X
cg24168914
cg24169486
cg24172509	X
cg24174608
cg24202131	X
cg24220279	X
cg24221648	X
cg24222580
cg24224020	X
cg24224304
cg24252536	X
cg24254206	X
cg24262469	X
cg24263283	X
cg24269074	X
cg24277007	X
cg24277128
cg24277715
cg24289314
cg24296765	X
cg24306982	X
cg24312719	X
cg24317406	X
cg24322968
cg24328125	X
cg24330386	X
cg24331384
cg24333150	X
cg24333189
cg24334045	X
cg24345747	X
cg24349610
cg24357161	X
cg24362812	X
cg24373187	X
cg24376689
cg24377133	X
cg24384918	X
cg24400656
cg24414344	X
cg24415208	X
cg24417499	X
cg24426072	X
cg24430140	X
cg24439315
cg24439448	X
cg24439505	X
cg24440658	X
cg24446586	X
cg24448113
cg24453580
cg24454109	X
cg24454143	X
cg24454695	X
cg24460144	X
cg24468890
cg24478803	X
cg24480453	X
cg24486540	X
cg24496223	X
cg24498305
cg24499516	X
cg24500832
cg24505618	X
cg24509168
cg24513014	X
cg24514773	X
cg24519413	X
cg24523000
cg24524013	X
cg24524057	X
cg24528164
cg24541426	X
cg24543854
cg24556026	X
cg24560288	X
cg24563804	X
cg24569257	X
cg24575083	X
cg24575676	X
cg24591300	X
cg24606791	X
cg24611709
cg24613558
cg24616708	X
cg24622544	X
cg24629663
cg24631913	X
cg24632247	X
cg24637364	X
cg24637426	X
cg24645214
cg24649332	X
cg24654874
cg24657523	X
cg24659054	X
cg24662698	X
cg24665290	X
cg24672833
cg24673771	X
cg24686322
cg24711774	X
cg24717159	X
cg24718722	X
cg24724583	X
cg24725789	X
cg24728281
cg24731731	X
cg24738993	X
cg24764102	X
cg24764168	X
cg24765360
cg24765924	X
cg24768365	X
cg24772581	X
cg24783785	X
cg24784350	X
cg24790788	X
cg24798603	X
cg24803614	X
cg24804179	X
cg24810917
cg24819475	X
cg24822696	X
cg24825027	X
cg24848035	X
cg24849091	X
cg24851854	X
cg24858440	X
cg24859623	X
cg24863536	X
cg24868271	X
cg24871540	X
cg24880701	X
cg24884142	X
cg24890054	X
cg24895155
cg24899138	X
cg24899806	X
cg24907270
cg24908814	X
cg24923516
cg24928391	X
cg24932457	X
cg24933645	X
cg24936799	X
cg24942747	X
cg24951864	X
cg24952744
cg24960149	X
cg24963147	X
cg24978725	X
cg24981058	X
cg24994249
cg24997986
cg25003275	X
cg25010508
cg25010788	X
cg25020286	X
cg25022915	X
cg25023298	X
cg25024717
cg25026529
cg25027832	X
cg25029998	X
cg25032595	X
cg25034205	X
cg25037167	X
cg25037730
cg25043559
cg25050175
cg25050951	X
cg25054821	X
cg25072733	X
cg25078150	X
cg25078444	X
cg25090510	X
cg25104511	X
cg25124241	X
cg25126698	X
cg25143990	X
cg25145765	X
cg25170034
cg25171348
cg25174844
cg25184724
cg25188032	X
cg25196975	X
cg25199254	X
cg25204852
cg25205699	X
cg25209842	X
cg25214093	X
cg25221774	X
cg25221984
cg25226555
cg25235766	X
cg25242471	X
cg25245989	X
cg25246031	X
cg25255082
cg25260137	X
cg25260865	X
cg25263454
cg25264804	X
cg25271892	X
cg25274157
cg25277041	X
cg25281186
cg25283121	X
cg25286482	X
cg25286536	X
cg25287482	X
cg25293806	X
cg25302957	X
cg25307665
cg25310617	X
cg25322720
cg25348323	X
cg25352592	X
cg25355213
cg25360180	X
cg25364822	X
cg25372693	X
cg25373553	X
cg25375186	X
cg25397922	X
cg25400864	X
cg25404375
cg25408086
cg25415246	X
cg25417405	X
cg25424299	X
cg25425074	X
cg25439496	X
cg25444386	X
cg25444839	X
cg25447806	X
cg25456249
cg25459323
cg25460984	X
cg25462858
cg25464921
cg25468274
cg25472952	X
cg25480379	X
cg25485055
cg25487047
cg25493589	X
cg25501422
cg25503888	X
cg25518824
cg25533774
cg25535587	X
cg25536014	X
cg25547580	X
cg25549141	X
cg25556122	X
cg25560009	X
cg25563799	X
cg25564443	X
cg25567674	X
cg25573227	X
cg25574024	X
cg25590734
cg25593948	X
cg25594307
cg25600933
cg25605289
cg25609434
cg25611254	X
cg25621888	X
cg25623035	X
cg25623768	X
cg25627226
cg25632900	X
cg25633678	X
cg25644556	X
cg25653223
cg25655234	X
cg25661884
cg25666233
cg25666516
cg25679766
cg25687358	X
cg25693132	X
cg25694032	X
cg25711779
cg25713346
cg25716623	X
cg25723149	X
cg25725823	X
cg25735482
cg25737040
cg25745746	X
cg25750901	X
cg25751172	X
cg25755191
cg25756435
cg25757598	X
cg25777549	X
cg25778892	X
cg25784220	X
cg25798792	X
cg25799879
cg25800500
cg25809290	X
cg25818697
cg25829666	X
cg25831111	X
cg25842356	X
cg25843115	X
cg25844133	X
cg25845705	X
cg25853078
cg25859972	X
cg25866075	X
cg25877436	X
cg25878441	X
cg25885971	X
cg25892286	X
cg25898550	X
cg25900631	X
cg25903783	X
cg25917423
cg25920406	X
cg25923729
cg25924274	X
cg25927708	X
cg25935697
cg25943876	X
cg25946304	X
cg25947121	X
cg25966705	X
cg25971844	X
cg25972787	X
cg25974617	X
cg25984344	X
cg25984671	X
cg25988034	X
cg26003933
cg26005485	X
cg26007189	X
cg26014401	X
cg26015416	X
cg26038749
cg26048448	X
cg26050734
cg26053066	X
cg26054764	X
cg26055446
cg26060667	X
cg26075150	X
cg26075423
cg26082202	X
cg26090107	X
cg26105495	X
cg26112661
cg26113809	X
cg26115633	X
cg26119620
cg26124980	X
cg26125600	X
cg26131286	X
cg26132493	X
cg26133266
cg26136365	X
cg26143452	X
cg26145670	X
cg26146617
cg26153631	X
cg26158279	X
cg26159541	X
cg26161329	X
cg26174215	X
cg26176204	X
cg26178732	X
cg26195356	X
cg26199241	X
cg26206948	X
cg26218577	X
cg26224060	X
cg26224785
cg26228460
cg26232504	X
cg26233753
cg26234223	X
cg26240274	X
cg26249503	X
cg26250086	X
cg26252167	X
cg26252281	X
cg26272214	X
cg26272270	X
cg26273129
cg26273211
cg26274090
cg26275431	X
cg26275799
cg26276395	X
cg26279025	X
cg26286198	X
cg26293019
cg26296337	X
cg26307117	X
cg26308530	X
cg26309194	X
cg26314240
cg26325335	X
cg26327877	X
cg26330416
cg26332560	X
cg26334832	X
cg26343510	X
cg26354128	X
cg26390889	X
cg26391674	X
cg26394308	X
cg26400885	X
cg26419962
cg26421646
cg26422488	X
cg26424147
cg26426245
cg26428069
cg26430081	X
cg26454150	X
cg26464945
cg26475168
cg26475541	X
cg26478145	X
cg26500142	X
cg26516532	X
cg26516759	X
cg26521404
cg26522297	X
cg26522894	X
cg26524353	X
cg26527457
cg26530301
cg26536593	X
cg26537209	X
cg26544870
cg26545425
cg26548492	X
cg26548497	X
cg26557693	X
cg26558287	X
cg26559974
cg26576206	X
cg26577017	X
cg26584034
cg26585100
cg26594419	X
cg26596307
cg26599006
cg26605335	X
cg26605683	X
cg26618058
cg26621513
cg26636193	X
cg26637069	X
cg26638444
cg26644853	X
cg26647617	X
cg26650638	X
cg26651782	X
cg26654559	X
cg26663651	X
cg26669624	X
cg26669806	X
cg26672375	X
cg26674479
cg26674943	X
cg26675664	X
cg26679004	X
cg26685195	X
cg26685246
cg26688762
cg26690075	X
cg26690304	X
cg26699755
cg26711638	X
cg26715559	X
cg26718433	X
cg26721759
cg26726006	X
cg26727768	X
cg26730347	X
cg26732421	X
cg26732808
cg26740249	X
cg26744402
cg26746936	X
cg26748440
cg26754510	X
cg26764980
cg26765567	X
cg26767081	X
cg26782881	X
cg26785896	X
cg26796190	X
cg26803352
cg26804848	X
cg26808478	X
cg26813646	X
cg26817217
cg26822501	X
cg26824006	X
cg26826350	X
cg26833936
cg26836233	X
cg26845300	X
cg26859365	X
cg26860273	X
cg26860935	X
cg26866348
cg26876647	X
cg26876664	X
cg26888530	X
cg26891150	X
cg26892635	X
cg26896762	X
cg26896787	X
cg26912718	X
cg26917540	X
cg26918756	X
cg26941368	X
cg26945996	X
cg26947626
cg26951091	X
cg26952697
cg26955996
cg26962439	X
cg26962778
cg26970841	X
cg26971710	X
cg26975848
cg26976437
cg26977936
cg26980323	X
cg26985203	X
cg26991433
cg26992010	X
cg26993102
cg26994023	X
cg26994526	X
cg26997327	X
cg27003782
cg27014354	X
cg27014538
cg27015057	X
cg27019019	X
cg27031448	X
cg27032184	X
cg27032427	X
cg27036111	X
cg27040104	X
cg27051931	X
cg27054655	X
cg27058018	X
cg27065217	X
cg27083740	X
cg27086874	X
cg27095035	X
cg27100236
cg27108629	X
cg27116365	X
cg27117679	X
cg27117749
cg27129029
cg27132080
cg27132471
cg27132535	X
cg27136844	X
cg27142411	X
cg27142536	X
cg27151362	X
cg27158481	X
cg27167221
cg27170015
cg27176357
cg27179533	X
cg27182476	X
cg27199820	X
cg27199827
cg27201301	X
cg27202210	X
cg27205687
cg27209722	X
cg27211198	X
cg27212232
cg27213509	X
cg27223047	X
cg27223158	X
cg27228413	X
cg27229613	X
cg27240158	X
cg27261665	X
cg27262717	X
cg27271486
cg27281093
cg27281191	X
cg27282564
cg27291170	X
cg27295963	X
cg27307378	X
cg27316939
cg27322282
cg27324426	X
cg27331495
cg27332337	X
cg27337148
cg27338607	X
cg27340001	X
cg27348423	X
cg27350402
cg27361914	X
cg27364588
cg27384088
cg27385272
cg27387239
cg27393010	X
cg27396056	X
cg27398720
cg27400956
cg27403265	X
cg27413508	X
cg27416372	X
cg27423760	X
cg27430637
cg27432085	X
cg27436003	X
cg27438218	X
cg27441048	X
cg27458265	X
cg27468830	X
cg27477277	X
cg27481559	X
cg27488503	X
cg27491557
cg27501759	X
cg27507681	X
cg27513574	X
cg27514777	X
cg27522367
cg27528510	X
cg27531336	X
cg27532187
cg27541317
cg27542729
cg27553667
cg27555582
cg27569300	X
cg27569863	X
cg27576576	X
cg27581047	X
cg27583383	X
cg27595512
cg27603283	X
cg27606464	X
cg27615578	X
cg27615603	X
cg27629145
cg27631817
cg27637940	X
cg27638196	X
cg27639030	X
cg27640316
cg27641532	X
cg27644715	X
cg27647054	X
cg27648075
cg27652893	X
cg27655935	X
cg27665571	X
ch.2.207814544R

### Sheet: aVMPs females (residuals)
name_cpg	isIntersect
cg00003625	X
cg00010946	X
cg00010954
cg00026803
cg00027669	X
cg00028678	X
cg00036119
cg00039176	X
cg00070052
cg00080125	X
cg00085416	X
cg00091060	X
cg00095859	X
cg00108282	X
cg00115954
cg00116430	X
cg00121255
cg00128695	X
cg00146004	X
cg00152799	X
cg00160667
cg00169419	X
cg00179374	X
cg00216901	X
cg00237876
cg00247334	X
cg00254771	X
cg00257047	X
cg00269817
cg00280895
cg00281837	X
cg00292669	X
cg00306909
cg00319893	X
cg00319912	X
cg00325968
cg00329411
cg00335286
cg00340850	X
cg00349061	X
cg00350942	X
cg00363845	X
cg00366880
cg00373467	X
cg00377915
cg00379467	X
cg00381622	X
cg00397910
cg00401745	X
cg00408278	X
cg00414835
cg00429497
cg00441434
cg00445518
cg00456326	X
cg00458965	X
cg00469015	X
cg00475109	X
cg00478710	X
cg00491927
cg00513205	X
cg00526276	X
cg00546307
cg00564164	X
cg00573124	X
cg00584422	X
cg00588430	X
cg00589006	X
cg00599124	X
cg00610991
cg00633552
cg00639615	X
cg00643392	X
cg00644317	X
cg00647040
cg00668303	X
cg00675229
cg00678361
cg00683332	X
cg00687447
cg00711088
cg00712841	X
cg00729875
cg00743094	X
cg00766220	X
cg00768359	X
cg00789528	X
cg00793088
cg00817502	X
cg00828618	X
cg00834922
cg00841408	X
cg00883218	X
cg00884844	X
cg00917569	X
cg00931520	X
cg00933542	X
cg00943382	X
cg00948124
cg00950265	X
cg00954878	X
cg00959616
cg00960700	X
cg00997551
cg00997604
cg01011530	X
cg01043845	X
cg01052879	X
cg01054110	X
cg01059449
cg01067151
cg01082601
cg01096266	X
cg01102379	X
cg01109574
cg01115569	X
cg01115857	X
cg01117549	X
cg01119072
cg01120391	X
cg01136458	X
cg01142721	X
cg01157780	X
cg01171887	X
cg01184449	X
cg01184591
cg01192900	X
cg01203614
cg01234610	X
cg01242698	X
cg01247836
cg01262208	X
cg01273802	X
cg01283246	X
cg01309213	X
cg01319235	X
cg01371493
cg01386493
cg01389917
cg01396022
cg01396157	X
cg01420688	X
cg01421830	X
cg01427567
cg01430344	X
cg01440864	X
cg01444397	X
cg01447096
cg01455398	X
cg01456609
cg01471264	X
cg01519063	X
cg01536884	X
cg01539854
cg01541867	X
cg01566396	X
cg01566965	X
cg01567783	X
cg01601949	X
cg01626707
cg01632288	X
cg01635555	X
cg01657556	X
cg01659176	X
cg01661247	X
cg01680674
cg01692978	X
cg01693328
cg01704580
cg01706824	X
cg01713438
cg01716975	X
cg01718322	X
cg01739725
cg01749725
cg01762581
cg01763890	X
cg01776738	X
cg01789980
cg01807241	X
cg01812146	X
cg01823161	X
cg01837574	X
cg01847380	X
cg01848457	X
cg01862688	X
cg01869186
cg01881524
cg01883408
cg01889893	X
cg01895740
cg01914555
cg01923037
cg01929699	X
cg01931792	X
cg01946191
cg01952953	X
cg01953482	X
cg01961069
cg01962676	X
cg01965636
cg01990997	X
cg01996116	X
cg01998213	X
cg02017347	X
cg02024846	X
cg02027878	X
cg02037905	X
cg02056653	X
cg02057943	X
cg02063488	X
cg02069674	X
cg02076629
cg02077276	X
cg02097479	X
cg02105326	X
cg02111032	X
cg02128086	X
cg02131639	X
cg02143988	X
cg02149446	X
cg02154186
cg02164088	X
cg02174341	X
cg02176915	X
cg02188443
cg02195292	X
cg02197194	X
cg02206157	X
cg02207554	X
cg02221471	X
cg02234281
cg02244583
cg02266500	X
cg02272859	X
cg02273477	X
cg02301039	X
cg02304465
cg02310421	X
cg02330874	X
cg02337355	X
cg02350320	X
cg02359712	X
cg02377690
cg02389942	X
cg02392228	X
cg02415341
cg02466349
cg02466947	X
cg02471897
cg02475276
cg02498063	X
cg02520281
cg02565993
cg02566861	X
cg02570115	X
cg02571201	X
cg02580250	X
cg02614657	X
cg02616405	X
cg02620054
cg02627966	X
cg02633371	X
cg02637101
cg02654291	X
cg02661079	X
cg02673901
cg02675264	X
cg02692938	X
cg02757172	X
cg02778609	X
cg02788637	X
cg02803996
cg02817514
cg02849279	X
cg02860342
cg02867696
cg02886589	X
cg02887254
cg02895698
cg02952078	X
cg02953306	X
cg02963878	X
cg02973961	X
cg02975102	X
cg02978168	X
cg02980621	X
cg02984188
cg02995664	X
cg02999013
cg03015952
cg03018796	X
cg03021505
cg03024742
cg03026939	X
cg03044096
cg03057712
cg03062252	X
cg03068051	X
cg03069267	X
cg03076037
cg03079497	X
cg03103192	X
cg03104569
cg03114471
cg03142975	X
cg03149058	X
cg03150515
cg03160508	X
cg03165195
cg03165807	X
cg03182908	X
cg03186877	X
cg03236904
cg03244560	X
cg03255783	X
cg03258472	X
cg03297092
cg03330558	X
cg03331387	X
cg03353124
cg03353445
cg03359095
cg03384000	X
cg03386751
cg03421353	X
cg03468072
cg03476673
cg03510605	X
cg03543593
cg03547905	X
cg03556243	X
cg03571145	X
cg03577486	X
cg03583746
cg03597976
cg03602297	X
cg03607907	X
cg03654598	X
cg03658384	X
cg03703356
cg03707974
cg03719040	X
cg03719083	X
cg03720611	X
cg03745383	X
cg03754044
cg03762366	X
cg03768175	X
cg03773820	X
cg03789507
cg03800065
cg03803861
cg03804621	X
cg03819227
cg03822639	X
cg03826618	X
cg03845837
cg03862854	X
cg03875195	X
cg03882437	X
cg03929570	X
cg03936495	X
cg03960424	X
cg03961283
cg03961481
cg03962794	X
cg03991592
cg04004590	X
cg04004787	X
cg04005378	X
cg04029645
cg04053417	X
cg04058752	X
cg04070737	X
cg04072270
cg04095339	X
cg04103021	X
cg04118831
cg04129308	X
cg04134015	X
cg04146745	X
cg04154424
cg04163533
cg04209035	X
cg04231050	X
cg04255201
cg04260955
cg04264925
cg04265261
cg04272694	X
cg04282298	X
cg04285666	X
cg04289208	X
cg04290586
cg04306992	X
cg04308185	X
cg04316624	X
cg04323814	X
cg04340874
cg04343101
cg04344792
cg04376312
cg04378886
cg04380681	X
cg04391313	X
cg04392082	X
cg04415114	X
cg04431946	X
cg04436554
cg04440182
cg04453050	X
cg04471325	X
cg04479713
cg04495670	X
cg04541670	X
cg04543865	X
cg04546041	X
cg04548156	X
cg04555771	X
cg04561804	X
cg04565337
cg04591230	X
cg04612055	X
cg04613258	X
cg04637478	X
cg04642741	X
cg04661709
cg04716394
cg04743872
cg04748223	X
cg04752871	X
cg04771199	X
cg04774597	X
cg04781305	X
cg04795774
cg04805577	X
cg04806571	X
cg04810063
cg04825491	X
cg04829485	X
cg04830808	X
cg04851089	X
cg04851268
cg04872947	X
cg04899563	X
cg04899753	X
cg04913246
cg04921109
cg04926904	X
cg04931493	X
cg04945735	X
cg04983821	X
cg04988514	X
cg05008139	X
cg05013243	X
cg05019423	X
cg05039893
cg05067995	X
cg05071383	X
cg05073130	X
cg05080154	X
cg05086444
cg05090759	X
cg05102394	X
cg05105913	X
cg05113697	X
cg05120085	X
cg05135176
cg05138949
cg05140624	X
cg05144928	X
cg05146544	X
cg05160197	X
cg05164758	X
cg05177060
cg05184311	X
cg05202985
cg05229742
cg05229989	X
cg05254651
cg05259872	X
cg05269013	X
cg05269040
cg05274323
cg05287917
cg05295671	X
cg05302489
cg05304393	X
cg05324776	X
cg05333568
cg05366204	X
cg05373251	X
cg05384646
cg05386230	X
cg05388106	X
cg05391486
cg05410198	X
cg05417517	X
cg05431842	X
cg05434312	X
cg05451094
cg05451359	X
cg05475172
cg05477823
cg05495546	X
cg05501320	X
cg05512310
cg05518482
cg05527337	X
cg05534148	X
cg05593122
cg05594873	X
cg05614657	X
cg05616010
cg05640342	X
cg05652141
cg05654096	X
cg05665581	X
cg05674602	X
cg05683630	X
cg05726109	X
cg05744332
cg05765796
cg05767562	X
cg05787209
cg05792494
cg05796763
cg05804504	X
cg05815436
cg05817845
cg05835346	X
cg05837855
cg05846633
cg05876425	X
cg05898618	X
cg05901193
cg05920317	X
cg05942610	X
cg05944137	X
cg05955210	X
cg05973792	X
cg05983326	X
cg06009685
cg06010459
cg06014092	X
cg06027620	X
cg06035456	X
cg06048973	X
cg06051159	X
cg06056929	X
cg06071033	X
cg06075652	X
cg06076931	X
cg06110816	X
cg06117153	X
cg06144718	X
cg06144990	X
cg06166767
cg06193578	X
cg06197836
cg06213763
cg06214241	X
cg06230206	X
cg06257936
cg06269115	X
cg06282964	X
cg06286618
cg06288684	X
cg06289583
cg06290884
cg06297541	X
cg06321808	X
cg06328724	X
cg06337557	X
cg06338499	X
cg06348773	X
cg06357371
cg06363129
cg06367788	X
cg06390363	X
cg06392169	X
cg06394876
cg06395425
cg06397379
cg06419964
cg06421590	X
cg06434874	X
cg06446548	X
cg06451900	X
cg06493154	X
cg06494782	X
cg06508062	X
cg06520296
cg06528645	X
cg06537110	X
cg06551161	X
cg06566034	X
cg06587257
cg06610376
cg06618047	X
cg06620514	X
cg06638451	X
cg06690609
cg06722282	X
cg06761584
cg06762332	X
cg06772449	X
cg06772717	X
cg06829788	X
cg06836380	X
cg06842954	X
cg06850442
cg06860998
cg06876311
cg06881898	X
cg06891458	X
cg06926146
cg06948492
cg06961233	X
cg06962549
cg06962944
cg06969739	X
cg07002447	X
cg07028675	X
cg07046101	X
cg07059360	X
cg07062658
cg07063463
cg07070348
cg07081739
cg07083902	X
cg07090813	X
cg07093825	X
cg07163456	X
cg07179872	X
cg07183637
cg07188896
cg07213780
cg07232642
cg07262395
cg07268337	X
cg07300349	X
cg07317843	X
cg07353266	X
cg07385257
cg07394446	X
cg07444323
cg07451370
cg07459594	X
cg07504598	X
cg07507755	X
cg07514654	X
cg07539583
cg07546293	X
cg07590529
cg07608333	X
cg07669517
cg07670736	X
cg07671776	X
cg07695058	X
cg07695269	X
cg07697238
cg07710266
cg07716131
cg07723251	X
cg07723921	X
cg07724466
cg07744116
cg07751793
cg07769790
cg07774777	X
cg07783843
cg07794885
cg07796597	X
cg07811933	X
cg07815799	X
cg07817856	X
cg07824710	X
cg07840318	X
cg07844694
cg07848566
cg07872868	X
cg07881365	X
cg07885132	X
cg07920930	X
cg07927540
cg07957294
cg07960762
cg07963181
cg07963670	X
cg07972116	X
cg07994435	X
cg07998951	X
cg08026464	X
cg08039952	X
cg08061745	X
cg08072202	X
cg08096062	X
cg08097631	X
cg08112929	X
cg08134680	X
cg08134856
cg08141172	X
cg08142172	X
cg08158862
cg08162389	X
cg08178168	X
cg08187750	X
cg08190298
cg08190844
cg08196032	X
cg08202754
cg08207466
cg08214808	X
cg08241939	X
cg08242010	X
cg08254353	X
cg08259514
cg08265769
cg08279075	X
cg08285915	X
cg08299265	X
cg08303550	X
cg08316417	X
cg08318365	X
cg08332074
cg08332990	X
cg08342619	X
cg08354406
cg08364561	X
cg08364654
cg08424491
cg08447739
cg08457011	X
cg08457514
cg08462924	X
cg08462988	X
cg08470031	X
cg08470639
cg08473487	X
cg08484265
cg08507952
cg08532057	X
cg08549396	X
cg08586500	X
cg08586737	X
cg08594218	X
cg08632420
cg08637403
cg08640901	X
cg08655330
cg08663909	X
cg08665772
cg08702745	X
cg08706575
cg08713711	X
cg08749917	X
cg08750432	X
cg08753468	X
cg08756640	X
cg08789022	X
cg08802053	X
cg08806184
cg08830672
cg08837037	X
cg08838842	X
cg08847636	X
cg08856033	X
cg08872493	X
cg08893833	X
cg08894629	X
cg08908987	X
cg08913010	X
cg08918020
cg08926287	X
cg08968184	X
cg08979041
cg08988420	X
cg09000779
cg09011458
cg09011574	X
cg09012858	X
cg09024435	X
cg09075844	X
cg09088834
cg09090582	X
cg09095562	X
cg09098707
cg09124496	X
cg09132250	X
cg09174870	X
cg09191626
cg09212597	X
cg09225457
cg09240693	X
cg09254101	X
cg09263325	X
cg09264065	X
cg09267427
cg09285795	X
cg09292226	X
cg09294156
cg09295799	X
cg09313046
cg09318122
cg09322349	X
cg09324514
cg09334514
cg09334731	X
cg09346546	X
cg09346775
cg09348985	X
cg09349530	X
cg09354267	X
cg09357276	X
cg09367266	X
cg09369863	X
cg09372486
cg09399371	X
cg09408902
cg09430957	X
cg09451613
cg09491120	X
cg09508671
cg09511421
cg09514185	X
cg09525112
cg09586183	X
cg09594075	X
cg09607548	X
cg09610767	X
cg09629914	X
cg09636245
cg09697403	X
cg09735146	X
cg09758420	X
cg09777637	X
cg09782097	X
cg09788008	X
cg09817024	X
cg09819656	X
cg09826056	X
cg09845941
cg09846177	X
cg09861917
cg09866104	X
cg09866743
cg09871685
cg09911747
cg09916336
cg09926178	X
cg09933458	X
cg09938098	X
cg09938664	X
cg09945381	X
cg09953520	X
cg09995320	X
cg10023613	X
cg10063575
cg10087227
cg10090650
cg10091752	X
cg10093648	X
cg10123662	X
cg10131075
cg10144336	X
cg10151901	X
cg10172979
cg10179251
cg10219192	X
cg10220117	X
cg10236603	X
cg10262997	X
cg10272176	X
cg10308654
cg10332116
cg10395317	X
cg10443980
cg10444806
cg10468702
cg10469717	X
cg10483261
cg10484958	X
cg10517919
cg10543035	X
cg10567744
cg10589447	X
cg10592171
cg10611165
cg10613381	X
cg10626063
cg10632728	X
cg10638734	X
cg10639395
cg10650018	X
cg10652057	X
cg10653240
cg10682618	X
cg10683929
cg10742801	X
cg10749822	X
cg10754668
cg10760339
cg10764068	X
cg10767045	X
cg10768548	X
cg10775231
cg10781468	X
cg10794733
cg10802974
cg10805721	X
cg10806197	X
cg10811178
cg10814153	X
cg10836431	X
cg10854767	X
cg10862587
cg10883069	X
cg10925640	X
cg10932939	X
cg10964367
cg10997906	X
cg11018769	X
cg11020085	X
cg11037477	X
cg11051158	X
cg11060943	X
cg11063495	X
cg11063729	X
cg11096905	X
cg11161837	X
cg11165905	X
cg11176737	X
cg11182018	X
cg11203512	X
cg11207799
cg11219917
cg11232944
cg11241413
cg11245384	X
cg11263617	X
cg11266407
cg11291464
cg11303738	X
cg11324010	X
cg11380624	X
cg11404380	X
cg11404751
cg11413657	X
cg11423680	X
cg11478051	X
cg11480800	X
cg11488893	X
cg11491002	X
cg11533712	X
cg11542394	X
cg11547448
cg11564711	X
cg11573854
cg11598935	X
cg11599207	X
cg11610350	X
cg11612345	X
cg11613164
cg11633204	X
cg11641006
cg11650648
cg11667020
cg11688376	X
cg11689813	X
cg11697427	X
cg11703796	X
cg11728809	X
cg11758793	X
cg11795975
cg11821637	X
cg11859922	X
cg11903920
cg11915641
cg11934394	X
cg11936341	X
cg11940960
cg11955641	X
cg11957350
cg11959694	X
cg11970204
cg11982958	X
cg11984463
cg12010198	X
cg12021220	X
cg12051614	X
cg12058478	X
cg12079115	X
cg12080079
cg12081325
cg12093519	X
cg12096447	X
cg12097325
cg12103742	X
cg12136772	X
cg12142424
cg12213062	X
cg12243133	X
cg12256550	X
cg12265810	X
cg12270485	X
cg12288076	X
cg12301695	X
cg12327405
cg12357484	X
cg12369078
cg12399536
cg12407421	X
cg12422351
cg12430467	X
cg12432526
cg12435629	X
cg12471051	X
cg12475182
cg12487789
cg12499130	X
cg12518844
cg12534008	X
cg12552165
cg12568786
cg12580770	X
cg12582616
cg12584458
cg12600858	X
cg12621514
cg12659952
cg12664770	X
cg12673429	X
cg12681727	X
cg12700853
cg12714665
cg12718440	X
cg12732638
cg12743621	X
cg12746947
cg12752627	X
cg12756504
cg12771777
cg12788684	X
cg12799790
cg12830752
cg12855547	X
cg12873454	X
cg12880095	X
cg12912758	X
cg12921647	X
cg12927277	X
cg12939648
cg13016048	X
cg13039454	X
cg13056510	X
cg13066963	X
cg13075322	X
cg13095737	X
cg13096592
cg13099429	X
cg13110283
cg13122377
cg13165778
cg13170705	X
cg13175159	X
cg13226669	X
cg13230208
cg13230424	X
cg13246242	X
cg13252700	X
cg13271452
cg13271951	X
cg13277493	X
cg13322849
cg13325228	X
cg13326175
cg13328400	X
cg13344095	X
cg13368923	X
cg13389958	X
cg13401823
cg13412213
cg13425391
cg13439315
cg13473356	X
cg13474848	X
cg13491234	X
cg13491731
cg13500354
cg13514324	X
cg13518670	X
cg13520327
cg13521156
cg13523649
cg13530999	X
cg13536060
cg13552869
cg13559439	X
cg13560436	X
cg13562069
cg13567349
cg13569079	X
cg13576682	X
cg13577628	X
cg13584272	X
cg13627258	X
cg13656878
cg13672791	X
cg13678973	X
cg13681081	X
cg13689066	X
cg13698168	X
cg13700506
cg13718418	X
cg13726459	X
cg13732201	X
cg13737408
cg13739680	X
cg13758543	X
cg13763289	X
cg13768953	X
cg13777783	X
cg13785127
cg13793157	X
cg13799544	X
cg13812393
cg13816419	X
cg13816999
cg13826247	X
cg13847640	X
cg13861244	X
cg13868084	X
cg13873209	X
cg13882309
cg13896476	X
cg13911052	X
cg13916835	X
cg13928759	X
cg13964092	X
cg13966771
cg13989528
cg13990531
cg13994504	X
cg14018233	X
cg14037948	X
cg14042190	X
cg14046688	X
cg14091230	X
cg14106167	X
cg14113351	X
cg14118175
cg14154859	X
cg14170793	X
cg14176450	X
cg14184890	X
cg14204433
cg14215515	X
cg14217861	X
cg14233847
cg14241045
cg14251734
cg14259556
cg14269716
cg14275340
cg14283328	X
cg14294096
cg14298457
cg14313315
cg14320530	X
cg14337614
cg14341131
cg14374521	X
cg14417760
cg14444287	X
cg14450766
cg14458068	X
cg14459046
cg14468284	X
cg14492293	X
cg14494204	X
cg14515803	X
cg14518596	X
cg14518658	X
cg14523898
cg14529565
cg14532755	X
cg14533390	X
cg14548509	X
cg14553377	X
cg14554880
cg14558573
cg14569814
cg14579864
cg14583583
cg14590011	X
cg14590206	X
cg14590912	X
cg14592065
cg14594362	X
cg14615266	X
cg14615491	X
cg14620572
cg14621254
cg14633052
cg14695540	X
cg14708218	X
cg14718170	X
cg14731570
cg14758072	X
cg14759366
cg14769786
cg14789214	X
cg14816087
cg14845216	X
cg14853974	X
cg14881601
cg14888908
cg14896906	X
cg14900124	X
cg14904908	X
cg14905631	X
cg14931348
cg14934413	X
cg14944362	X
cg14950515	X
cg14972143	X
cg14972743	X
cg14997321	X
cg15056966
cg15059065
cg15059558
cg15063687
cg15080396	X
cg15105206
cg15134801
cg15166039	X
cg15179011	X
cg15184495	X
cg15185570	X
cg15188182	X
cg15192909
cg15233611
cg15239579	X
cg15241074	X
cg15247245
cg15249221	X
cg15261730
cg15272173
cg15301794	X
cg15305511	X
cg15305538	X
cg15388804	X
cg15392844
cg15409587	X
cg15415259
cg15433297
cg15451248	X
cg15507719	X
cg15509286
cg15518950	X
cg15521792
cg15522957	X
cg15528028	X
cg15540723
cg15553391	X
cg15575683	X
cg15606633	X
cg15625693	X
cg15627136
cg15635600	X
cg15637286	X
cg15642326	X
cg15649857	X
cg15651727	X
cg15656834	X
cg15660807	X
cg15671181	X
cg15683950	X
cg15724945
cg15728779	X
cg15734230	X
cg15736524
cg15736994	X
cg15791248	X
cg15803221	X
cg15838142
cg15849368	X
cg15850918
cg15857739	X
cg15869649
cg15877915	X
cg15900034	X
cg15923943
cg15924693
cg15932136	X
cg15940569	X
cg15970595
cg15976883	X
cg16005224	X
cg16017889	X
cg16044595	X
cg16049600
cg16051685	X
cg16065922
cg16096487	X
cg16152871	X
cg16170838	X
cg16182479
cg16184943	X
cg16185299	X
cg16210088	X
cg16219810	X
cg16264616
cg16267202
cg16275882	X
cg16287451	X
cg16288101	X
cg16298927	X
cg16299003	X
cg16310415	X
cg16363985	X
cg16369400
cg16380632
cg16391973	X
cg16421285	X
cg16468389	X
cg16474297	X
cg16499834	X
cg16514113
cg16522260
cg16527418	X
cg16532497
cg16534307
cg16550757
cg16553119	X
cg16587952	X
cg16604243	X
cg16628334
cg16636110	X
cg16662821	X
cg16678099	X
cg16689434	X
cg16689937
cg16704889	X
cg16709904
cg16716320
cg16731264
cg16786481
cg16805360	X
cg16812519	X
cg16829453	X
cg16852440	X
cg16874077	X
cg16882684	X
cg16893574	X
cg16896079	X
cg16900964	X
cg16907885
cg16930811
cg16943697	X
cg16964748
cg17000076	X
cg17000199	X
cg17006282
cg17009813
cg17020726	X
cg17032646	X
cg17057719	X
cg17062938	X
cg17069313	X
cg17076485	X
cg17098387
cg17104824	X
cg17107617	X
cg17124224
cg17136310
cg17152524	X
cg17156432	X
cg17160439
cg17181362	X
cg17181653	X
cg17192377	X
cg17198711	X
cg17218713
cg17228765	X
cg17255063	X
cg17261675	X
cg17263206	X
cg17264513	X
cg17265358
cg17277199	X
cg17305181	X
cg17347941
cg17358124	X
cg17393458	X
cg17394237	X
cg17415947
cg17417291	X
cg17435307
cg17449465
cg17468100	X
cg17490790
cg17500055	X
cg17506621	X
cg17557766	X
cg17563271	X
cg17629929	X
cg17658213	X
cg17670646
cg17670650	X
cg17677987	X
cg17684906	X
cg17695462
cg17698366	X
cg17745628	X
cg17771652	X
cg17800497	X
cg17801765	X
cg17804356	X
cg17826518	X
cg17834637	X
cg17842821	X
cg17847520	X
cg17849128	X
cg17866778	X
cg17876128
cg17938383	X
cg17941015	X
cg17982031	X
cg17982116
cg17996619	X
cg18014983	X
cg18020547	X
cg18027654
cg18053973
cg18055394
cg18059397	X
cg18059464
cg18091275	X
cg18092095
cg18097189	X
cg18098722	X
cg18101333	X
cg18105725	X
cg18115428
cg18124413	X
cg18137040	X
cg18153816	X
cg18160135	X
cg18173235	X
cg18195080	X
cg18195352	X
cg18217235	X
cg18222913	X
cg18268041	X
cg18286850	X
cg18293633	X
cg18318878
cg18341960	X
cg18358020	X
cg18410945
cg18415686	X
cg18428283	X
cg18442632
cg18443893	X
cg18452695
cg18463802
cg18467551	X
cg18479173	X
cg18537730
cg18539122
cg18557185
cg18570392	X
cg18583931	X
cg18586823
cg18603028	X
cg18624544	X
cg18636641	X
cg18664514	X
cg18666075
cg18673409
cg18710929	X
cg18713748
cg18743730	X
cg18744668	X
cg18769374	X
cg18789547	X
cg18826958
cg18836319	X
cg18859045	X
cg18867480	X
cg18876602	X
cg18877699	X
cg18886347
cg18925094
cg18951543
cg18961546	X
cg19001789
cg19026976	X
cg19041593	X
cg19044419	X
cg19162158	X
cg19172575	X
cg19176553	X
cg19180602	X
cg19183842	X
cg19197440	X
cg19218607
cg19225422
cg19241279
cg19241744	X
cg19248602	X
cg19249231	X
cg19276110	X
cg19306970
cg19309463	X
cg19315261	X
cg19320294	X
cg19321979	X
cg19325139
cg19325985
cg19368625	X
cg19378133	X
cg19401033	X
cg19440264
cg19448837	X
cg19489320
cg19497444	X
cg19509778
cg19543968	X
cg19569074
cg19596110	X
cg19621753	X
cg19628299	X
cg19656689	X
cg19666541	X
cg19679327
cg19688418
cg19700087
cg19717060
cg19730248	X
cg19733633	X
cg19764418	X
cg19802458	X
cg19805223	X
cg19843891	X
cg19848118
cg19852827
cg19857761	X
cg19903766	X
cg19910648	X
cg19917565	X
cg19975849	X
cg19998012	X
cg20000805	X
cg20003983	X
cg20005057	X
cg20012601
cg20016914	X
cg20018253	X
cg20018563
cg20020844	X
cg20031032	X
cg20046330
cg20051530
cg20053465	X
cg20062057
cg20090108	X
cg20099806	X
cg20104774
cg20118840	X
cg20119148	X
cg20165545	X
cg20190772	X
cg20219329
cg20232291
cg20260607
cg20260721	X
cg20276677	X
cg20288617	X
cg20294304	X
cg20312132	X
cg20340190	X
cg20367712
cg20370909	X
cg20378070	X
cg20389678	X
cg20417071	X
cg20434856	X
cg20443254	X
cg20453845	X
cg20459495
cg20473374	X
cg20482698	X
cg20488281	X
cg20495183
cg20509780
cg20509869
cg20512501	X
cg20535781	X
cg20537992
cg20548231	X
cg20559217	X
cg20595752
cg20600729	X
cg20631820	X
cg20673321
cg20687414
cg20701556	X
cg20710730	X
cg20716515	X
cg20739205	X
cg20744625	X
cg20744756
cg20756894
cg20761187
cg20764575	X
cg20768399	X
cg20773127	X
cg20800536	X
cg20833838
cg20851317
cg20890260	X
cg20893180	X
cg20897136
cg20912272
cg20945232	X
cg20979921	X
cg21006686	X
cg21007342
cg21033861	X
cg21044572
cg21050001
cg21051580
cg21052415	X
cg21060736	X
cg21070161	X
cg21084943
cg21088488	X
cg21091128	X
cg21117808	X
cg21122370	X
cg21124375	X
cg21143428	X
cg21144120	X
cg21159778	X
cg21163415	X
cg21165978	X
cg21166092	X
cg21167643
cg21171704
cg21176398
cg21205031
cg21209395	X
cg21215218	X
cg21221786
cg21223423	X
cg21262649	X
cg21303428
cg21315873	X
cg21332500	X
cg21337580	X
cg21338153
cg21342567	X
cg21342728
cg21361856	X
cg21408360
cg21420366
cg21447871	X
cg21450738	X
cg21456083	X
cg21463380	X
cg21478490
cg21488289
cg21510189	X
cg21518089	X
cg21542796
cg21558341	X
cg21571060
cg21585707	X
cg21604741	X
cg21614303
cg21616785
cg21623566	X
cg21625858	X
cg21648260	X
cg21681377	X
cg21699124	X
cg21774338	X
cg21806242	X
cg21806985	X
cg21899500	X
cg21903378
cg21904937	X
cg21910650
cg21911858	X
cg21933812	X
cg21937660
cg21959457	X
cg21965995	X
cg22000727
cg22014491
cg22017900
cg22019970
cg22022379	X
cg22023627
cg22047282	X
cg22061523
cg22077481
cg22083633	X
cg22083684	X
cg22120446
cg22122321	X
cg22136365
cg22138302	X
cg22157069
cg22166883	X
cg22172057	X
cg22191606
cg22214854	X
cg22232704
cg22233906
cg22239963	X
cg22262757	X
cg22273925	X
cg22289643	X
cg22289837
cg22325823	X
cg22329555	X
cg22330875	X
cg22351510	X
cg22361859
cg22376864	X
cg22407458	X
cg22448304
cg22463553	X
cg22512803	X
cg22531266
cg22531668
cg22540514	X
cg22584138	X
cg22584681	X
cg22627570	X
cg22682373	X
cg22706505
cg22716151	X
cg22721796	X
cg22731513
cg22733133
cg22745354	X
cg22748452	X
cg22775123	X
cg22778145	X
cg22788329
cg22807681
cg22825644
cg22826333	X
cg22842797	X
cg22850505
cg22851485	X
cg22856279	X
cg22871318	X
cg22880770
cg22885014
cg22959611
cg22960347	X
cg22987487
cg22999540	X
cg23034373	X
cg23073879	X
cg23074992
cg23081604
cg23087300	X
cg23087306	X
cg23114311	X
cg23121156	X
cg23130097	X
cg23141851	X
cg23149053	X
cg23152641
cg23152772	X
cg23163283
cg23200774	X
cg23251761	X
cg23269692	X
cg23273843
cg23288099	X
cg23289581	X
cg23299445
cg23305129	X
cg23316449	X
cg23319460	X
cg23323891
cg23331156
cg23337866	X
cg23345697
cg23349968	X
cg23372544	X
cg23374863	X
cg23406509	X
cg23415434
cg23423227
cg23436576	X
cg23439280	X
cg23452259	X
cg23466749
cg23490014
cg23511151	X
cg23525596	X
cg23531340	X
cg23534802	X
cg23570694
cg23589174
cg23602334	X
cg23641707	X
cg23650279
cg23686113	X
cg23689227
cg23706211
cg23712462	X
cg23740610	X
cg23752000	X
cg23756474	X
cg23792978
cg23803223	X
cg23826573
cg23836747	X
cg23845450
cg23848471	X
cg23864949	X
cg23873525	X
cg23875404	X
cg23883874	X
cg23885108	X
cg23920953	X
cg23950788
cg23959605	X
cg23971110
cg23972915
cg23973393	X
cg23981172	X
cg23986620
cg23992426
cg24030680
cg24070541	X
cg24083746	X
cg24084693
cg24101492	X
cg24119225
cg24122124	X
cg24126941	X
cg24127278	X
cg24143129	X
cg24148085	X
cg24213248
cg24222580
cg24295653
cg24345747	X
cg24362716
cg24362726	X
cg24367628	X
cg24376689	X
cg24433189
cg24461524	X
cg24474037	X
cg24519084
cg24524414
cg24535439	X
cg24539455	X
cg24642468	X
cg24649332	X
cg24656271	X
cg24659054	X
cg24663971	X
cg24673605	X
cg24685664	X
cg24694501	X
cg24696332
cg24697075
cg24699985	X
cg24717061	X
cg24718722	X
cg24725692
cg24746594
cg24757937	X
cg24761525	X
cg24764168
cg24782772	X
cg24807850	X
cg24812442	X
cg24830494	X
cg24838010	X
cg24875029	X
cg24876897	X
cg24877675	X
cg24889914
cg24900963	X
cg24907270	X
cg24951754	X
cg24959938
cg24960149	X
cg25001930	X
cg25003047
cg25007283	X
cg25017403	X
cg25029903
cg25030888
cg25046790
cg25051805	X
cg25091367	X
cg25112202	X
cg25112877
cg25121621	X
cg25124045	X
cg25132510	X
cg25170034	X
cg25197238
cg25221615	X
cg25325636
cg25372693	X
cg25375186	X
cg25425074	X
cg25457886	X
cg25471639
cg25478614
cg25526039
cg25544461	X
cg25573635
cg25591451	X
cg25591868	X
cg25592977	X
cg25593948	X
cg25600933	X
cg25626519	X
cg25654705
cg25660566	X
cg25661884	X
cg25690897
cg25693132	X
cg25694915	X
cg25741487	X
cg25744127	X
cg25752163	X
cg25769590
cg25778892
cg25780543
cg25783550
cg25787956
cg25809290	X
cg25813711
cg25819441	X
cg25820479
cg25827255	X
cg25853078
cg25892286	X
cg25938735	X
cg25941299	X
cg26006951	X
cg26008908	X
cg26015163
cg26033710	X
cg26037602
cg26053526
cg26054764	X
cg26064535	X
cg26077229
cg26093148
cg26108690
cg26128121
cg26141228
cg26170930	X
cg26178732	X
cg26183250	X
cg26184028	X
cg26186546	X
cg26188726	X
cg26196385
cg26196480	X
cg26218577	X
cg26226879
cg26228460	X
cg26230145	X
cg26251865	X
cg26262152	X
cg26264769	X
cg26272214	X
cg26275431
cg26276690
cg26299169	X
cg26302230
cg26305042	X
cg26307359	X
cg26309074	X
cg26315261	X
cg26345105
cg26360697
cg26365998	X
cg26384697
cg26393379	X
cg26400830	X
cg26454150	X
cg26455175
cg26464945
cg26465391
cg26468696
cg26482862	X
cg26520847	X
cg26523005	X
cg26530301
cg26530557
cg26555664	X
cg26599630
cg26621513	X
cg26659805	X
cg26672959	X
cg26690949	X
cg26702958	X
cg26719629	X
cg26726006	X
cg26738987
cg26744402	X
cg26746936	X
cg26775079
cg26779378	X
cg26802830	X
cg26808478
cg26817877	X
cg26826350	X
cg26839356	X
cg26846409	X
cg26860273	X
cg26874282	X
cg26884570	X
cg26898039	X
cg26941368	X
cg26957602	X
cg26958838	X
cg26981978	X
cg26985203	X
cg26992600
cg27009812
cg27016494
cg27017085	X
cg27029744
cg27032184	X
cg27033418	X
cg27056759	X
cg27084781
cg27086874	X
cg27123859
cg27151362	X
cg27160395	X
cg27176357	X
cg27213549
cg27216780
cg27227797
cg27228413
cg27245577	X
cg27284627
cg27312979
cg27320127	X
cg27321439	X
cg27361011
cg27416261	X
cg27427581	X
cg27507569	X
cg27531336	X
cg27531587	X
cg27551718
cg27555582	X
cg27563423	X
cg27595512	X
cg27624471	X
cg27644715	X
cg27652893	X
