## Supplementary File 4 for "Disentangling age-dependent DNA methylation: deterministic, stochastic, and nonlinear"

### Sheet: aVMPs males
name_cpg	type	isIntersect
cg00000363	deterministic	X
cg00001747	deterministic
cg00003625	deterministic	X
cg00005847	deterministic
cg00006081	stochastic
cg00010853	deterministic
cg00010954	deterministic
cg00012397	deterministic
cg00012522	deterministic
cg00014118	stochastic
cg00014998	deterministic
cg00017489	deterministic
cg00018128	deterministic
cg00024086	deterministic	X
cg00025823	deterministic
cg00028211	deterministic
cg00031346	deterministic
cg00032205	deterministic
cg00032609	deterministic
cg00033155	deterministic	X
cg00035316	deterministic
cg00037441	deterministic
cg00039057	deterministic	X
cg00040007	deterministic
cg00042409	deterministic
cg00043788	deterministic
cg00044245	deterministic
cg00049047	deterministic
cg00050402	deterministic	X
cg00054210	deterministic
cg00055359	deterministic
cg00057231	deterministic	X
cg00057393	deterministic
cg00058163	stochastic
cg00062245	deterministic
cg00063006	deterministic	X
cg00065905	deterministic	X
cg00068428	deterministic	X
cg00069860	deterministic	X
cg00070042	deterministic
cg00070052	deterministic
cg00070383	deterministic
cg00072426	deterministic
cg00072720	deterministic
cg00073837	stochastic
cg00075920	deterministic	X
cg00078513	deterministic
cg00080125	deterministic
cg00081087	deterministic
cg00083059	deterministic
cg00085416	stochastic	XX
cg00087153	stochastic
cg00087368	deterministic
cg00089091	deterministic
cg00090521	deterministic
cg00091060	deterministic	X
cg00095594	deterministic	X
cg00095859	deterministic	X
cg00096810	deterministic	X
cg00097146	deterministic
cg00097384	deterministic
cg00099295	deterministic	X
cg00104845	deterministic	X
cg00107187	deterministic	X
cg00107772	deterministic
cg00109076	deterministic
cg00109703	deterministic
cg00112314	deterministic	X
cg00112685	deterministic
cg00114478	deterministic	X
cg00115954	deterministic
cg00116092	deterministic	X
cg00123478	deterministic
cg00132255	stochastic
cg00134667	deterministic
cg00137016	deterministic
cg00142642	deterministic	X
cg00144335	deterministic	X
cg00145079	deterministic	X
cg00146004	stochastic
cg00146676	deterministic	X
cg00147509	deterministic	X
cg00150080	deterministic	X
cg00154888	deterministic
cg00155619	deterministic	X
cg00157572	deterministic
cg00162231	deterministic
cg00164189	deterministic
cg00166216	deterministic	X
cg00166372	deterministic
cg00169725	stochastic
cg00177127	deterministic	X
cg00177388	deterministic
cg00178249	deterministic
cg00178850	deterministic	X
cg00179070	stochastic
cg00181125	stochastic
cg00181834	deterministic	X
cg00184376	deterministic
cg00187229	deterministic
cg00194126	deterministic
cg00198586	deterministic
cg00202460	stochastic
cg00207428	stochastic
cg00209038	deterministic
cg00210562	deterministic	X
cg00213142	deterministic
cg00214791	stochastic
cg00215432	deterministic
cg00216901	deterministic	X
cg00218620	stochastic
cg00220294	deterministic
cg00221382	deterministic
cg00225196	deterministic	X
cg00229368	stochastic
cg00229754	stochastic
cg00231483	deterministic
cg00231504	deterministic
cg00231945	deterministic
cg00233948	deterministic
cg00234446	deterministic
cg00238249	stochastic
cg00241941	deterministic
cg00242031	deterministic
cg00242976	deterministic
cg00244745	stochastic
cg00244882	deterministic
cg00246386	deterministic	X
cg00247334	deterministic	X
cg00250430	deterministic
cg00252615	deterministic
cg00254133	stochastic
cg00255726	deterministic
cg00256593	deterministic
cg00256932	deterministic	X
cg00258873	deterministic
cg00262054	deterministic	X
cg00262344	deterministic	X
cg00262621	deterministic	X
cg00278547	deterministic
cg00281837	deterministic	X
cg00284173	deterministic
cg00284259	stochastic
cg00289546	deterministic
cg00290086	deterministic
cg00290340	deterministic
cg00292135	deterministic
cg00296182	deterministic
cg00297721	deterministic	X
cg00302494	deterministic
cg00303183	deterministic
cg00303541	deterministic
cg00303982	deterministic	X
cg00306112	deterministic	X
cg00306311	deterministic	X
cg00310215	deterministic	X
cg00310588	deterministic	X
cg00313750	deterministic
cg00316839	stochastic	XX
cg00318347	deterministic	X
cg00323695	stochastic
cg00325750	stochastic
cg00327072	deterministic
cg00331501	deterministic	X
cg00332937	stochastic
cg00335712	deterministic	X
cg00336164	deterministic
cg00340052	deterministic	X
cg00342891	deterministic
cg00344443	deterministic
cg00347198	deterministic
cg00348762	deterministic	X
cg00350503	deterministic
cg00353773	deterministic	X
cg00356645	deterministic
cg00362569	deterministic
cg00364457	deterministic
cg00366103	stochastic
cg00366359	deterministic	X
cg00366505	deterministic
cg00373499	deterministic	X
cg00373707	deterministic
cg00374747	deterministic	X
cg00375250	deterministic
cg00375983	deterministic
cg00376480	deterministic
cg00376654	deterministic	X
cg00377344	deterministic	X
cg00379467	deterministic	X
cg00379648	deterministic
cg00384701	deterministic	X
cg00385441	stochastic
cg00387704	deterministic
cg00388287	deterministic
cg00388812	deterministic
cg00390775	stochastic
cg00397986	deterministic
cg00402533	stochastic
cg00405198	deterministic
cg00406211	deterministic	X
cg00408348	deterministic	X
cg00408678	deterministic
cg00410370	deterministic
cg00410600	deterministic
cg00414835	deterministic
cg00418943	stochastic
cg00421139	deterministic	X
cg00423030	deterministic	X
cg00423153	deterministic	X
cg00423443	deterministic	X
cg00425918	deterministic
cg00426659	deterministic
cg00426720	deterministic
cg00431699	deterministic	X
cg00432049	stochastic
cg00440531	deterministic	X
cg00445126	deterministic
cg00448191	deterministic
cg00449390	deterministic
cg00452257	deterministic
cg00458754	deterministic
cg00458965	deterministic
cg00461612	deterministic	X
cg00462570	deterministic
cg00464519	deterministic
cg00469015	deterministic
cg00470051	stochastic
cg00471141	deterministic
cg00472029	deterministic	X
cg00474031	deterministic	X
cg00475109	deterministic	X
cg00475509	stochastic
cg00487187	deterministic
cg00489401	deterministic	X
cg00491418	stochastic
cg00491927	stochastic
cg00492873	deterministic
cg00492979	deterministic	X
cg00495860	deterministic
cg00500507	deterministic	X
cg00502190	deterministic
cg00502444	deterministic
cg00503383	deterministic	X
cg00505045	deterministic	X
cg00507154	deterministic
cg00509431	deterministic
cg00510598	deterministic
cg00511674	stochastic
cg00515669	deterministic
cg00516067	deterministic	X
cg00518190	deterministic
cg00521703	deterministic	X
cg00526276	deterministic	X
cg00527489	deterministic	X
cg00531453	deterministic
cg00538458	deterministic	X
cg00546005	deterministic
cg00548633	deterministic	X
cg00553886	deterministic
cg00563845	deterministic	X
cg00565882	deterministic	X
cg00566320	deterministic
cg00566759	deterministic	X
cg00573338	deterministic
cg00575005	deterministic	X
cg00579520	deterministic
cg00580965	deterministic
cg00582524	deterministic	X
cg00589006	deterministic	X
cg00589520	deterministic
cg00593116	deterministic	X
cg00594011	deterministic
cg00597687	deterministic	X
cg00599124	deterministic	X
cg00604202	stochastic
cg00609834	deterministic
cg00611495	deterministic	X
cg00613752	deterministic
cg00614182	deterministic
cg00615473	deterministic
cg00616687	deterministic	X
cg00620976	deterministic
cg00622318	stochastic
cg00625351	deterministic
cg00630724	deterministic
cg00637687	deterministic
cg00637688	deterministic
cg00638020	deterministic
cg00639615	deterministic	X
cg00643897	stochastic
cg00644823	deterministic
cg00657287	deterministic
cg00660608	deterministic
cg00664406	deterministic
cg00666842	deterministic
cg00666903	deterministic
cg00668303	deterministic	X
cg00671386	stochastic
cg00673365	deterministic
cg00674365	deterministic	X
cg00675037	deterministic
cg00675229	deterministic	X
cg00677574	deterministic
cg00677866	deterministic
cg00683332	deterministic
cg00686880	stochastic
cg00687447	deterministic	X
cg00688297	deterministic	X
cg00688447	stochastic
cg00690148	deterministic	X
cg00691240	deterministic	X
cg00692780	deterministic	X
cg00698908	deterministic	X
cg00699945	deterministic
cg00699993	deterministic
cg00700487	stochastic
cg00701706	deterministic	X
cg00702547	deterministic
cg00703898	deterministic
cg00705808	deterministic	X
cg00705992	deterministic	X
cg00712409	deterministic
cg00714725	stochastic	XX
cg00716083	deterministic
cg00720047	deterministic	X
cg00720747	deterministic	X
cg00725356	deterministic
cg00727673	deterministic	X
cg00731683	deterministic
cg00732251	deterministic	X
cg00741609	deterministic
cg00741634	deterministic	X
cg00745725	deterministic	X
cg00747647	deterministic	X
cg00748373	deterministic	X
cg00758915	deterministic	X
cg00760935	deterministic
cg00761968	deterministic
cg00762160	deterministic
cg00766220	deterministic	X
cg00767496	deterministic
cg00767581	deterministic	X
cg00768359	stochastic
cg00769305	deterministic	X
cg00770784	deterministic	X
cg00777689	deterministic	X
cg00782645	deterministic	X
cg00791253	deterministic	X
cg00792849	deterministic
cg00796424	deterministic	X
cg00797104	deterministic
cg00802903	deterministic	X
cg00803453	deterministic
cg00804628	deterministic	X
cg00806461	deterministic
cg00812438	deterministic
cg00812833	stochastic
cg00812921	deterministic	X
cg00814580	deterministic	X
cg00817189	deterministic	X
cg00824767	deterministic
cg00830029	deterministic
cg00831735	deterministic
cg00831929	deterministic
cg00834922	deterministic	X
cg00837398	deterministic	X
cg00842325	deterministic	X
cg00844308	stochastic
cg00849713	deterministic
cg00852622	deterministic	X
cg00856580	deterministic	X
cg00858855	deterministic
cg00865857	deterministic
cg00868523	deterministic
cg00870242	deterministic
cg00872726	deterministic	X
cg00873050	deterministic
cg00880157	deterministic
cg00880984	deterministic
cg00883565	deterministic
cg00884093	deterministic	X
cg00892368	deterministic	X
cg00894252	deterministic
cg00901320	deterministic
cg00901401	deterministic	X
cg00903099	deterministic
cg00904966	deterministic	X
cg00908526	deterministic	X
cg00908571	deterministic
cg00909514	deterministic
cg00910067	deterministic
cg00910882	deterministic
cg00913949	deterministic
cg00916255	deterministic
cg00916884	deterministic	X
cg00917031	deterministic
cg00917569	stochastic	XX
cg00920572	deterministic
cg00924143	deterministic
cg00926420	deterministic	X
cg00929523	deterministic
cg00931520	stochastic
cg00934882	deterministic
cg00935653	deterministic
cg00941836	deterministic
cg00943382	deterministic
cg00947324	deterministic
cg00947878	deterministic
cg00950265	deterministic	X
cg00954878	deterministic	X
cg00955967	deterministic	X
cg00956199	deterministic
cg00959431	deterministic
cg00960305	deterministic
cg00963169	deterministic
cg00964997	deterministic	X
cg00967552	stochastic
cg00969119	deterministic
cg00971737	deterministic	X
cg00977696	deterministic
cg00982919	deterministic	X
cg00992850	deterministic
cg00993308	stochastic
cg00998744	stochastic
cg01002529	deterministic
cg01003599	deterministic	X
cg01003803	deterministic
cg01003961	deterministic
cg01007305	deterministic
cg01019875	deterministic	X
cg01020744	deterministic
cg01021742	deterministic
cg01024444	deterministic	X
cg01030476	deterministic
cg01039498	stochastic
cg01040533	deterministic
cg01043616	deterministic
cg01047631	stochastic
cg01049674	deterministic	X
cg01053273	deterministic	X
cg01054110	deterministic	X
cg01057656	deterministic
cg01065599	deterministic
cg01066157	deterministic
cg01068944	deterministic	X
cg01069941	deterministic
cg01072952	deterministic	X
cg01075271	deterministic
cg01078446	deterministic	X
cg01082601	deterministic	X
cg01085224	deterministic	X
cg01087129	deterministic	X
cg01088070	stochastic
cg01094687	deterministic	X
cg01096266	deterministic	X
cg01098959	deterministic	X
cg01100521	deterministic	X
cg01102379	deterministic	X
cg01109464	deterministic
cg01111358	deterministic
cg01115857	deterministic	X
cg01117549	deterministic
cg01121712	deterministic
cg01122241	deterministic
cg01130127	deterministic
cg01137401	deterministic
cg01146063	deterministic
cg01150433	deterministic
cg01153166	deterministic
cg01156070	deterministic	X
cg01156834	deterministic
cg01157780	deterministic	X
cg01158220	deterministic	X
cg01158277	deterministic	X
cg01158822	deterministic
cg01160311	deterministic
cg01160394	deterministic
cg01160882	deterministic	X
cg01166145	deterministic
cg01167755	deterministic
cg01171887	deterministic	X
cg01174140	deterministic
cg01179012	deterministic	X
cg01182865	deterministic	X
cg01184975	deterministic	X
cg01185754	stochastic
cg01186457	deterministic	X
cg01187496	deterministic	X
cg01187505	deterministic
cg01187920	deterministic
cg01187997	deterministic	X
cg01188146	deterministic	X
cg01188592	deterministic
cg01190974	deterministic
cg01194371	stochastic
cg01202155	deterministic
cg01202197	deterministic
cg01202265	deterministic
cg01202519	deterministic
cg01205584	deterministic
cg01206378	deterministic
cg01212887	deterministic	X
cg01213519	deterministic
cg01214155	deterministic	X
cg01218148	stochastic
cg01222324	deterministic
cg01231108	deterministic
cg01240795	deterministic
cg01242698	deterministic	X
cg01245966	deterministic
cg01247836	deterministic	X
cg01249187	deterministic
cg01255414	deterministic
cg01255417	deterministic
cg01258050	deterministic
cg01261351	deterministic
cg01263386	deterministic	X
cg01268824	deterministic	X
cg01269620	deterministic
cg01278041	deterministic
cg01281285	deterministic
cg01281776	deterministic	X
cg01281851	deterministic	X
cg01283246	deterministic
cg01284619	deterministic	X
cg01289544	deterministic	X
cg01294695	stochastic
cg01295203	deterministic	X
cg01297370	deterministic	X
cg01297721	deterministic
cg01298678	deterministic	X
cg01298731	deterministic	X
cg01301339	stochastic
cg01302668	deterministic	X
cg01307130	stochastic
cg01307442	deterministic	X
cg01309213	deterministic	X
cg01309744	deterministic
cg01311151	deterministic
cg01312482	deterministic
cg01316476	stochastic
cg01320130	deterministic	X
cg01327602	deterministic	X
cg01338043	deterministic	X
cg01339704	deterministic
cg01345315	stochastic
cg01352108	deterministic
cg01352175	deterministic
cg01353960	stochastic
cg01354961	deterministic
cg01355392	deterministic
cg01360413	deterministic
cg01360618	deterministic
cg01362243	deterministic
cg01365639	deterministic	X
cg01366595	deterministic	X
cg01368230	deterministic
cg01368777	deterministic
cg01376826	deterministic
cg01376829	deterministic
cg01379846	deterministic	X
cg01384143	deterministic
cg01384488	deterministic	X
cg01386425	deterministic	X
cg01388889	deterministic	X
cg01396022	deterministic
cg01396157	deterministic	X
cg01396387	deterministic
cg01396587	deterministic
cg01397449	deterministic	X
cg01397939	deterministic
cg01401344	deterministic
cg01401460	deterministic
cg01402735	deterministic	X
cg01404163	deterministic
cg01405040	deterministic
cg01409985	deterministic
cg01410472	deterministic
cg01410500	deterministic	X
cg01410876	deterministic
cg01411823	deterministic
cg01414185	deterministic	X
cg01418291	deterministic	X
cg01419967	stochastic
cg01421380	deterministic	X
cg01422797	stochastic
cg01423389	stochastic
cg01425680	stochastic
cg01427458	deterministic
cg01431114	deterministic
cg01434559	deterministic
cg01435515	stochastic
cg01435574	deterministic
cg01435791	deterministic	X
cg01436608	deterministic
cg01436998	deterministic
cg01440841	deterministic
cg01441698	deterministic	X
cg01442601	stochastic
cg01444397	deterministic
cg01445580	deterministic
cg01446798	deterministic
cg01447831	stochastic
cg01448470	deterministic
cg01449136	deterministic
cg01453052	deterministic
cg01455981	stochastic
cg01456609	deterministic
cg01461410	stochastic
cg01470356	deterministic	X
cg01471264	deterministic	X
cg01473249	deterministic	X
cg01474424	deterministic
cg01474720	deterministic
cg01476222	deterministic
cg01486146	deterministic
cg01487433	deterministic
cg01490094	deterministic
cg01492523	deterministic
cg01496199	deterministic
cg01497613	stochastic
cg01499172	deterministic
cg01499197	deterministic
cg01499522	deterministic	X
cg01499591	deterministic	X
cg01500844	deterministic	X
cg01502373	deterministic
cg01503065	deterministic
cg01507019	deterministic	X
cg01508380	deterministic
cg01510388	stochastic
cg01512155	deterministic	X
cg01513392	deterministic	X
cg01514490	deterministic
cg01515835	deterministic	X
cg01524853	deterministic
cg01534145	deterministic	X
cg01537995	deterministic
cg01539483	deterministic	X
cg01540595	deterministic	X
cg01541178	deterministic
cg01541867	deterministic
cg01543654	deterministic
cg01546729	deterministic
cg01552347	deterministic	X
cg01555614	deterministic	X
cg01558212	deterministic
cg01558241	deterministic	X
cg01566396	deterministic	X
cg01566526	deterministic	X
cg01566552	stochastic
cg01566965	stochastic
cg01569076	deterministic	X
cg01570972	deterministic	X
cg01573089	deterministic
cg01577751	deterministic
cg01580681	deterministic
cg01581781	deterministic	X
cg01585852	deterministic
cg01587896	stochastic
cg01590541	deterministic	X
cg01591152	deterministic
cg01593378	deterministic	X
cg01595325	deterministic	X
cg01595870	deterministic
cg01596834	deterministic
cg01597373	deterministic
cg01607625	stochastic
cg01609420	deterministic
cg01610165	deterministic
cg01610857	deterministic
cg01614478	deterministic	X
cg01620785	deterministic	X
cg01626681	deterministic	X
cg01629716	stochastic
cg01635405	deterministic	X
cg01637233	deterministic
cg01639898	stochastic
cg01641792	deterministic
cg01642521	deterministic	X
cg01642653	deterministic
cg01643580	deterministic
cg01644611	deterministic
cg01650726	deterministic	X
cg01658421	deterministic
cg01658960	deterministic	X
cg01659176	deterministic	X
cg01661247	deterministic	X
cg01663016	deterministic
cg01663825	deterministic
cg01664108	deterministic	X
cg01682504	stochastic
cg01683215	deterministic	X
cg01687040	deterministic
cg01689053	deterministic
cg01689532	deterministic
cg01691768	stochastic
cg01693328	deterministic	X
cg01693598	deterministic	X
cg01695225	deterministic
cg01695643	deterministic
cg01696605	deterministic	X
cg01704105	deterministic	X
cg01705934	deterministic
cg01707976	deterministic	X
cg01713438	deterministic	X
cg01713701	deterministic	X
cg01713950	deterministic
cg01715450	deterministic	X
cg01718116	deterministic	X
cg01718322	deterministic
cg01719832	deterministic	X
cg01720455	deterministic
cg01726393	deterministic	X
cg01728554	deterministic	X
cg01729262	deterministic
cg01734112	deterministic
cg01737465	stochastic
cg01738095	deterministic
cg01744822	deterministic	X
cg01749436	deterministic
cg01756103	deterministic
cg01757312	deterministic
cg01758314	deterministic
cg01763749	deterministic
cg01763890	stochastic
cg01767885	deterministic
cg01768082	deterministic
cg01769428	deterministic	X
cg01771019	deterministic
cg01774878	deterministic	X
cg01777643	stochastic
cg01778589	deterministic	X
cg01778926	deterministic	X
cg01779765	deterministic	X
cg01783070	deterministic
cg01785490	stochastic
cg01790002	deterministic
cg01790894	deterministic	X
cg01791232	deterministic	X
cg01791421	deterministic
cg01794501	deterministic	X
cg01794676	deterministic
cg01796228	deterministic
cg01796676	deterministic	X
cg01797488	deterministic
cg01798261	deterministic
cg01799734	deterministic	X
cg01803766	deterministic	X
cg01804429	deterministic
cg01805282	deterministic
cg01807241	deterministic
cg01809941	deterministic
cg01811100	deterministic	X
cg01811796	deterministic	X
cg01812146	deterministic	X
cg01815538	deterministic
cg01815626	deterministic
cg01815671	stochastic
cg01819137	deterministic
cg01820273	deterministic	X
cg01821923	deterministic
cg01822130	deterministic	X
cg01823497	deterministic
cg01824410	stochastic
cg01824511	deterministic
cg01825295	deterministic	X
cg01830023	deterministic
cg01832737	deterministic
cg01838004	deterministic
cg01841839	deterministic	X
cg01844176	deterministic	X
cg01844642	deterministic
cg01847380	deterministic
cg01851450	deterministic
cg01853561	deterministic
cg01855272	deterministic	X
cg01858517	deterministic
cg01859340	deterministic
cg01862160	deterministic	X
cg01864564	stochastic
cg01864982	stochastic
cg01865609	deterministic
cg01866606	deterministic
cg01869186	deterministic
cg01869193	deterministic
cg01870826	deterministic
cg01871907	stochastic
cg01874877	deterministic
cg01875459	deterministic
cg01879039	deterministic	X
cg01879437	deterministic
cg01881966	deterministic
cg01882866	deterministic
cg01883195	deterministic	X
cg01883408	deterministic	X
cg01883425	deterministic	X
cg01889237	deterministic
cg01890568	deterministic
cg01895740	deterministic	X
cg01900364	deterministic
cg01901262	deterministic
cg01906944	deterministic	X
cg01910638	stochastic
cg01911239	deterministic
cg01914059	deterministic
cg01915516	deterministic	X
cg01919701	deterministic
cg01921323	stochastic
cg01921432	deterministic
cg01923037	deterministic
cg01923999	deterministic	X
cg01924448	deterministic
cg01926238	deterministic	X
cg01926269	deterministic
cg01927745	stochastic
cg01930441	deterministic	X
cg01932956	deterministic	X
cg01935149	deterministic
cg01936370	deterministic
cg01938650	deterministic
cg01939453	deterministic	X
cg01940425	deterministic
cg01941755	deterministic	X
cg01942962	deterministic	X
cg01944655	deterministic
cg01946191	deterministic
cg01948062	deterministic
cg01951459	deterministic	X
cg01951617	deterministic	X
cg01951879	deterministic
cg01952313	deterministic
cg01952953	deterministic	X
cg01953390	deterministic	X
cg01953482	deterministic
cg01953658	deterministic
cg01956420	deterministic
cg01957088	deterministic
cg01958550	deterministic	X
cg01960016	deterministic
cg01960979	deterministic
cg01961153	deterministic
cg01962086	stochastic
cg01963623	deterministic	X
cg01967399	deterministic	X
cg01967564	deterministic
cg01973804	deterministic	X
cg01974027	deterministic
cg01974921	deterministic
cg01977082	deterministic	X
cg01980311	deterministic	X
cg01983682	stochastic
cg01984743	deterministic
cg01995289	deterministic	X
cg01995468	deterministic
cg01995743	deterministic
cg01997272	stochastic
cg01997590	deterministic	X
cg02000882	deterministic	X
cg02008818	deterministic
cg02010738	deterministic
cg02014416	deterministic	X
cg02015909	deterministic	X
cg02019333	deterministic
cg02021606	deterministic	X
cg02022808	deterministic
cg02023167	deterministic
cg02023469	deterministic
cg02024846	deterministic
cg02029926	deterministic
cg02031359	deterministic	X
cg02034102	deterministic
cg02039400	deterministic	X
cg02041677	deterministic
cg02043000	deterministic
cg02044219	deterministic
cg02047300	deterministic
cg02048922	deterministic
cg02051616	deterministic
cg02051924	deterministic
cg02053678	deterministic	X
cg02055963	deterministic
cg02056653	deterministic
cg02057943	deterministic	X
cg02060689	deterministic
cg02061173	deterministic
cg02063488	deterministic
cg02063759	deterministic
cg02065182	deterministic
cg02066681	deterministic	X
cg02069390	deterministic	X
cg02071005	deterministic
cg02071172	deterministic
cg02071305	deterministic	X
cg02071572	deterministic	X
cg02072366	deterministic
cg02075324	stochastic
cg02079741	deterministic	X
cg02081266	deterministic	X
cg02083836	deterministic	X
cg02084669	deterministic	X
cg02085119	deterministic	X
cg02085507	deterministic	X
cg02086467	deterministic
cg02086801	stochastic
cg02091109	deterministic	X
cg02093112	deterministic	X
cg02099543	deterministic	X
cg02102684	deterministic
cg02104644	deterministic
cg02113429	deterministic
cg02115911	stochastic
cg02120611	deterministic	X
cg02121529	deterministic
cg02124383	stochastic
cg02130133	deterministic	X
cg02130905	deterministic
cg02131639	deterministic	X
cg02132909	deterministic
cg02141498	deterministic
cg02144933	deterministic
cg02145668	deterministic
cg02145916	deterministic
cg02150988	stochastic
cg02154186	deterministic
cg02155658	stochastic
cg02156870	stochastic
cg02164046	deterministic
cg02165099	deterministic
cg02165692	deterministic
cg02167438	deterministic
cg02171435	deterministic
cg02172312	deterministic
cg02174748	deterministic
cg02177231	deterministic
cg02183025	deterministic
cg02184008	deterministic
cg02187214	deterministic
cg02188443	deterministic	X
cg02188818	deterministic	X
cg02190127	deterministic	X
cg02192673	deterministic	X
cg02197194	deterministic	X
cg02197293	deterministic
cg02205443	deterministic	X
cg02222728	deterministic
cg02225716	deterministic
cg02228111	deterministic
cg02232208	deterministic
cg02234281	deterministic	X
cg02235249	deterministic
cg02236554	deterministic
cg02237906	deterministic	X
cg02238549	deterministic	X
cg02241330	deterministic
cg02244583	deterministic	X
cg02245004	deterministic
cg02246426	deterministic
cg02246609	deterministic
cg02246725	deterministic
cg02249732	deterministic
cg02251175	deterministic	X
cg02251224	deterministic	X
cg02257405	deterministic
cg02257550	deterministic	X
cg02258703	deterministic
cg02258724	stochastic
cg02267992	deterministic	X
cg02268229	deterministic
cg02269978	deterministic	X
cg02270412	deterministic	X
cg02270420	deterministic
cg02275418	deterministic
cg02280132	deterministic	X
cg02281208	deterministic
cg02282382	deterministic
cg02283931	deterministic	X
cg02285812	deterministic
cg02293118	deterministic
cg02294055	deterministic
cg02299940	deterministic
cg02301039	stochastic
cg02303805	deterministic	X
cg02304233	deterministic
cg02305687	stochastic
cg02305765	stochastic	XX
cg02306630	deterministic	X
cg02306798	deterministic
cg02307586	deterministic
cg02315096	deterministic	X
cg02315271	deterministic
cg02317400	deterministic
cg02319354	deterministic
cg02320980	stochastic
cg02327563	deterministic	X
cg02330874	deterministic	X
cg02331883	deterministic	X
cg02334987	deterministic	X
cg02337355	deterministic	X
cg02339211	stochastic
cg02340541	deterministic	X
cg02340556	deterministic	X
cg02341264	deterministic
cg02342594	deterministic
cg02343254	deterministic
cg02343736	deterministic
cg02344833	deterministic	X
cg02348634	deterministic	X
cg02350320	deterministic
cg02357491	stochastic
cg02358362	deterministic
cg02369052	deterministic
cg02370113	deterministic	X
cg02377690	deterministic	X
cg02377941	deterministic	X
cg02378847	deterministic	X
cg02382795	deterministic
cg02384481	deterministic	X
cg02386403	deterministic
cg02387244	deterministic
cg02389590	deterministic	X
cg02390209	deterministic
cg02391509	deterministic
cg02392228	deterministic	X
cg02397571	deterministic	X
cg02400572	stochastic
cg02402706	deterministic	X
cg02405517	deterministic	X
cg02409815	deterministic
cg02410887	deterministic
cg02410959	deterministic	X
cg02411275	deterministic
cg02412616	stochastic
cg02414785	deterministic
cg02419920	deterministic
cg02428792	deterministic
cg02431597	deterministic
cg02434007	deterministic	X
cg02434554	deterministic	X
cg02438107	deterministic
cg02441747	stochastic
cg02443658	deterministic	X
cg02446073	stochastic
cg02447462	deterministic
cg02451853	deterministic	X
cg02463418	deterministic
cg02466572	deterministic
cg02466947	deterministic
cg02467990	deterministic	X
cg02472291	deterministic
cg02473254	deterministic	X
cg02473606	deterministic	X
cg02480199	deterministic
cg02481256	deterministic	X
cg02486259	deterministic
cg02487453	deterministic
cg02487823	deterministic
cg02488942	deterministic
cg02490736	deterministic
cg02490989	deterministic
cg02495823	deterministic	X
cg02500231	deterministic	X
cg02502307	deterministic	X
cg02509086	deterministic
cg02510853	deterministic
cg02518216	stochastic
cg02518691	deterministic	X
cg02520281	deterministic	X
cg02523640	deterministic
cg02523679	stochastic
cg02524946	deterministic
cg02527112	deterministic
cg02535060	deterministic
cg02539074	deterministic	X
cg02539153	deterministic	X
cg02539798	deterministic	X
cg02556634	deterministic	X
cg02558364	deterministic
cg02562344	deterministic	X
cg02566952	deterministic
cg02569613	deterministic
cg02570115	deterministic	X
cg02571055	deterministic
cg02571816	deterministic	X
cg02573472	deterministic	X
cg02575092	deterministic
cg02580763	deterministic	X
cg02581587	deterministic
cg02582957	deterministic
cg02587648	deterministic	X
cg02592403	deterministic	X
cg02593403	deterministic	X
cg02593932	deterministic
cg02595377	deterministic
cg02600625	deterministic
cg02605776	deterministic	X
cg02605996	deterministic
cg02609127	deterministic	X
cg02610222	deterministic
cg02613418	deterministic	X
cg02613510	deterministic	X
cg02613937	deterministic	X
cg02614657	deterministic	X
cg02616405	deterministic	X
cg02620054	stochastic
cg02621528	deterministic
cg02623050	deterministic
cg02624701	deterministic
cg02626129	deterministic	X
cg02627966	deterministic	X
cg02629761	deterministic
cg02630214	deterministic
cg02630604	deterministic
cg02630677	deterministic	X
cg02639634	stochastic	XX
cg02640041	deterministic	X
cg02640638	deterministic	X
cg02644510	stochastic
cg02645563	deterministic
cg02645970	deterministic	X
cg02646528	deterministic
cg02657401	deterministic
cg02657836	stochastic
cg02658730	deterministic	X
cg02662277	deterministic
cg02664349	deterministic
cg02664812	deterministic
cg02672737	deterministic	X
cg02674384	deterministic
cg02674474	deterministic	X
cg02675264	deterministic	X
cg02675652	deterministic
cg02676375	deterministic
cg02678482	deterministic
cg02682050	deterministic	X
cg02683307	deterministic
cg02686662	deterministic	X
cg02689863	deterministic
cg02690638	deterministic
cg02692390	deterministic
cg02693870	deterministic	X
cg02694017	deterministic
cg02698886	deterministic	X
cg02704217	deterministic	X
cg02705835	deterministic	X
cg02711397	deterministic
cg02711929	deterministic
cg02713563	deterministic	X
cg02714994	deterministic
cg02716646	deterministic	X
cg02721902	deterministic
cg02725885	deterministic	X
cg02728101	deterministic
cg02732583	deterministic	X
cg02735446	deterministic
cg02735486	deterministic
cg02736395	deterministic	X
cg02739346	deterministic	X
cg02741226	deterministic	X
cg02741521	stochastic
cg02741554	deterministic	X
cg02741882	deterministic
cg02742906	deterministic
cg02743222	stochastic
cg02744524	deterministic	X
cg02745636	stochastic
cg02748539	deterministic
cg02751808	deterministic	X
cg02756107	deterministic
cg02756845	deterministic	X
cg02757172	deterministic
cg02758628	deterministic
cg02759110	deterministic	X
cg02759846	deterministic
cg02760031	deterministic	X
cg02760962	deterministic	X
cg02767242	deterministic
cg02767613	deterministic
cg02771202	deterministic
cg02771240	deterministic
cg02772430	deterministic	X
cg02773086	deterministic
cg02773433	deterministic
cg02774935	deterministic
cg02775927	deterministic	X
cg02778609	deterministic	X
cg02779944	stochastic
cg02780743	deterministic
cg02780787	deterministic	X
cg02782895	stochastic
cg02783918	stochastic
cg02788090	deterministic	X
cg02793451	deterministic	X
cg02793828	deterministic	X
cg02795014	deterministic
cg02795515	deterministic
cg02798576	deterministic
cg02798848	deterministic
cg02799466	deterministic	X
cg02800607	deterministic
cg02801786	deterministic
cg02801789	deterministic
cg02802029	deterministic	X
cg02805920	deterministic
cg02807192	deterministic	X
cg02807948	deterministic	X
cg02811232	deterministic
cg02812207	stochastic
cg02814552	deterministic	X
cg02816003	deterministic
cg02816729	deterministic
cg02824202	deterministic	X
cg02824386	deterministic
cg02824817	deterministic
cg02824888	deterministic	X
cg02825511	deterministic	X
cg02825985	deterministic	X
cg02828023	deterministic	X
cg02831267	deterministic
cg02834909	deterministic
cg02835756	deterministic
cg02837536	deterministic	X
cg02837600	deterministic
cg02838178	deterministic
cg02840025	stochastic
cg02849309	deterministic
cg02851558	deterministic	X
cg02856109	deterministic
cg02861071	deterministic	X
cg02863073	deterministic	X
cg02863339	deterministic	X
cg02864688	deterministic	X
cg02866639	deterministic
cg02871313	deterministic	X
cg02873528	deterministic
cg02876258	deterministic	X
cg02877240	deterministic
cg02881274	deterministic
cg02881570	deterministic	X
cg02881929	deterministic
cg02884884	deterministic	X
cg02886188	deterministic
cg02888990	deterministic	X
cg02890863	deterministic
cg02892286	stochastic
cg02895447	deterministic
cg02900766	deterministic
cg02903680	deterministic
cg02909379	deterministic
cg02918054	deterministic	X
cg02919615	deterministic
cg02920216	deterministic
cg02923264	deterministic
cg02923706	deterministic
cg02928699	deterministic
cg02930239	stochastic
cg02930419	deterministic	X
cg02931604	deterministic	X
cg02932669	stochastic
cg02932854	deterministic	X
cg02934525	deterministic	X
cg02935338	stochastic
cg02938303	deterministic	X
cg02938926	deterministic
cg02943604	deterministic
cg02946294	deterministic
cg02950427	deterministic
cg02951552	deterministic
cg02957270	deterministic	X
cg02962521	deterministic	X
cg02962597	deterministic	X
cg02964724	deterministic	X
cg02969141	stochastic
cg02971322	deterministic
cg02971581	deterministic
cg02974928	deterministic	X
cg02976309	deterministic
cg02980621	deterministic	X
cg02984009	deterministic	X
cg02984188	deterministic	X
cg02986266	deterministic	X
cg02988798	deterministic	X
cg02988826	deterministic	X
cg02990869	deterministic
cg02992639	deterministic
cg02995664	deterministic	X
cg02998861	stochastic
cg02999013	deterministic	X
cg03000419	deterministic
cg03002848	stochastic
cg03004330	deterministic	X
cg03011535	deterministic	X
cg03011658	deterministic
cg03012170	deterministic
cg03015592	deterministic
cg03017135	deterministic
cg03018058	deterministic
cg03018163	deterministic	X
cg03018478	deterministic	X
cg03023152	deterministic	X
cg03024372	deterministic	X
cg03024537	deterministic
cg03024742	deterministic	X
cg03026462	deterministic
cg03029752	deterministic
cg03032098	deterministic
cg03041029	deterministic	X
cg03041841	deterministic
cg03043130	deterministic	X
cg03043822	deterministic	X
cg03044239	deterministic
cg03044249	deterministic	X
cg03044725	deterministic
cg03049846	deterministic
cg03051449	deterministic
cg03051983	deterministic	X
cg03064005	deterministic
cg03068319	deterministic	X
cg03068497	deterministic
cg03069267	stochastic
cg03070297	deterministic	X
cg03071876	deterministic
cg03072621	deterministic
cg03077533	deterministic
cg03078043	deterministic
cg03078269	deterministic	X
cg03080336	deterministic
cg03084724	stochastic
cg03084983	deterministic	X
cg03085170	deterministic
cg03090969	stochastic	XX
cg03091551	deterministic
cg03095188	deterministic	X
cg03101021	deterministic
cg03101664	deterministic
cg03103192	deterministic
cg03103611	deterministic
cg03104428	deterministic
cg03104936	deterministic
cg03106958	deterministic
cg03107393	stochastic
cg03108347	deterministic	X
cg03109827	deterministic	X
cg03111404	deterministic
cg03111498	deterministic
cg03117976	deterministic	X
cg03129384	deterministic	X
cg03129884	deterministic
cg03130418	deterministic	X
cg03132773	stochastic
cg03136646	deterministic
cg03140968	deterministic	X
cg03144922	deterministic
cg03145930	deterministic
cg03150515	deterministic	X
cg03153360	stochastic
cg03154717	deterministic	X
cg03157027	deterministic
cg03157509	deterministic
cg03159409	deterministic
cg03160508	deterministic
cg03165195	deterministic	X
cg03165807	deterministic	X
cg03167683	deterministic
cg03167953	deterministic	X
cg03168896	deterministic	X
cg03178798	deterministic	X
cg03181248	deterministic	X
cg03182908	deterministic	X
cg03183004	deterministic	X
cg03186877	deterministic	X
cg03191962	deterministic
cg03196381	deterministic	X
cg03202564	deterministic
cg03204605	stochastic
cg03206445	deterministic
cg03207868	deterministic
cg03209642	deterministic
cg03213505	deterministic
cg03215419	deterministic
cg03222868	deterministic
cg03224572	deterministic
cg03226114	deterministic
cg03226958	deterministic
cg03229638	deterministic
cg03233793	deterministic	X
cg03234186	deterministic	X
cg03234732	deterministic
cg03234813	deterministic	X
cg03235603	stochastic
cg03236397	stochastic
cg03240511	deterministic
cg03243226	deterministic
cg03244696	deterministic
cg03246914	deterministic
cg03248761	deterministic
cg03250870	deterministic
cg03251918	stochastic
cg03253737	deterministic
cg03255783	deterministic
cg03258472	deterministic	X
cg03260765	deterministic
cg03261800	deterministic	X
cg03261948	deterministic
cg03268063	deterministic	X
cg03270619	stochastic
cg03270710	deterministic
cg03272310	deterministic	X
cg03278726	deterministic
cg03279522	stochastic
cg03282439	deterministic
cg03283080	deterministic
cg03287340	deterministic	X
cg03287574	deterministic
cg03290530	deterministic
cg03292544	deterministic
cg03295107	deterministic
cg03297092	deterministic
cg03299042	deterministic
cg03301200	stochastic
cg03301582	deterministic	X
cg03308494	deterministic
cg03312716	stochastic
cg03317642	stochastic
cg03318695	stochastic
cg03320170	stochastic
cg03321784	stochastic
cg03323462	deterministic
cg03325403	deterministic
cg03331387	deterministic	X
cg03332469	deterministic
cg03333330	stochastic
cg03335216	deterministic
cg03336167	deterministic
cg03340356	deterministic	X
cg03340466	deterministic
cg03340754	deterministic	X
cg03342498	deterministic
cg03348397	deterministic
cg03349020	deterministic	X
cg03351460	deterministic	X
cg03353394	deterministic	X
cg03353445	deterministic	X
cg03354113	deterministic
cg03354340	deterministic
cg03357798	deterministic	X
cg03361164	deterministic
cg03363256	deterministic	X
cg03364108	deterministic
cg03365311	deterministic
cg03365437	deterministic
cg03365751	deterministic
cg03369269	deterministic
cg03369807	deterministic
cg03370738	stochastic	XX
cg03377610	deterministic
cg03382121	stochastic
cg03383382	deterministic
cg03388789	deterministic
cg03389653	deterministic	X
cg03390245	deterministic	X
cg03390717	deterministic
cg03391464	deterministic	X
cg03391684	deterministic	X
cg03393017	deterministic
cg03393602	deterministic	X
cg03395191	deterministic
cg03398865	deterministic
cg03399028	deterministic
cg03399199	deterministic	X
cg03402161	deterministic	X
cg03404027	deterministic	X
cg03405909	deterministic
cg03419014	deterministic
cg03422911	stochastic
cg03428864	deterministic
cg03430846	deterministic	X
cg03431165	deterministic
cg03437151	deterministic
cg03437186	deterministic
cg03437675	deterministic
cg03441993	deterministic
cg03442378	deterministic
cg03442425	stochastic
cg03443455	deterministic
cg03444566	deterministic
cg03445310	deterministic
cg03446636	deterministic	X
cg03450948	deterministic	X
cg03453917	deterministic
cg03454541	deterministic
cg03456993	deterministic
cg03457195	deterministic	X
cg03465506	deterministic	X
cg03466326	deterministic	X
cg03466930	deterministic	X
cg03467087	deterministic
cg03468072	deterministic	X
cg03469233	deterministic	X
cg03469805	deterministic
cg03471571	deterministic
cg03473127	deterministic
cg03475509	deterministic	X
cg03475665	deterministic
cg03478497	deterministic	X
cg03479694	deterministic	X
cg03480346	deterministic
cg03481509	stochastic
cg03482682	deterministic
cg03483632	deterministic
cg03489492	deterministic
cg03489974	deterministic	X
cg03490331	deterministic
cg03495195	deterministic
cg03504078	deterministic	X
cg03504245	deterministic
cg03504310	deterministic
cg03505501	deterministic
cg03506640	deterministic	X
cg03509094	deterministic	X
cg03509106	deterministic
cg03511754	deterministic	X
cg03512426	deterministic
cg03514351	deterministic
cg03519967	deterministic
cg03522256	deterministic
cg03531247	stochastic
cg03531853	deterministic
cg03531951	deterministic
cg03533294	deterministic	X
cg03536474	deterministic	X
cg03537942	deterministic
cg03538430	deterministic
cg03540731	deterministic
cg03545972	deterministic
cg03546235	deterministic
cg03547905	deterministic	X
cg03551401	deterministic	X
cg03553278	stochastic
cg03553308	deterministic	X
cg03566107	deterministic
cg03567830	deterministic	X
cg03577486	deterministic	X
cg03582327	deterministic
cg03585912	stochastic
cg03586879	deterministic
cg03587978	deterministic	X
cg03590668	deterministic	X
cg03593578	deterministic
cg03595348	deterministic
cg03602029	deterministic
cg03602360	stochastic
cg03603211	stochastic
cg03604278	deterministic
cg03605773	deterministic	X
cg03607115	stochastic
cg03607117	stochastic
cg03607907	deterministic	X
cg03610073	deterministic	X
cg03612747	deterministic
cg03616221	deterministic	X
cg03620853	deterministic
cg03626024	stochastic
cg03627989	deterministic	X
cg03630273	deterministic
cg03632704	deterministic
cg03634778	deterministic
cg03637696	deterministic	X
cg03637815	deterministic	X
cg03641225	deterministic	X
cg03646354	deterministic
cg03657350	deterministic	X
cg03658578	deterministic	X
cg03659519	deterministic	X
cg03668103	deterministic
cg03669698	deterministic	X
cg03670452	stochastic
cg03671700	deterministic
cg03671802	deterministic
cg03682366	deterministic	X
cg03682622	deterministic
cg03683166	deterministic
cg03684893	deterministic
cg03688400	deterministic
cg03689386	stochastic
cg03690956	deterministic
cg03692651	deterministic
cg03694157	deterministic
cg03695613	deterministic	X
cg03696599	deterministic
cg03697308	deterministic
cg03702686	deterministic
cg03702975	deterministic	X
cg03707967	deterministic	X
cg03711016	deterministic
cg03712816	deterministic	X
cg03716999	deterministic
cg03719040	deterministic
cg03719083	deterministic
cg03722052	stochastic
cg03726881	deterministic
cg03727202	deterministic
cg03728395	stochastic
cg03731646	deterministic
cg03733760	stochastic
cg03733979	deterministic
cg03734874	deterministic
cg03735496	deterministic	X
cg03742238	deterministic
cg03742629	deterministic
cg03745383	deterministic	X
cg03745431	deterministic
cg03748503	deterministic
cg03750144	deterministic
cg03753331	deterministic	X
cg03754153	deterministic	X
cg03754708	stochastic
cg03759824	deterministic
cg03761513	deterministic	X
cg03762366	deterministic	X
cg03767970	deterministic
cg03768175	deterministic	X
cg03769383	deterministic
cg03774514	deterministic	X
cg03782157	deterministic
cg03782861	stochastic
cg03783410	deterministic
cg03783663	stochastic
cg03783925	deterministic
cg03792653	deterministic	X
cg03796751	deterministic
cg03799283	deterministic
cg03803177	deterministic	X
cg03803861	deterministic
cg03817667	deterministic
cg03817727	deterministic	X
cg03821689	deterministic
cg03822639	deterministic	X
cg03826618	deterministic	X
cg03827337	deterministic
cg03827835	deterministic	X
cg03828328	deterministic
cg03842258	deterministic
cg03843000	stochastic
cg03852018	deterministic
cg03853809	deterministic
cg03859162	deterministic
cg03860890	deterministic
cg03863591	deterministic
cg03867429	deterministic	X
cg03871267	deterministic
cg03872584	deterministic	X
cg03873392	deterministic	X
cg03874199	deterministic
cg03875195	deterministic	X
cg03882612	deterministic
cg03883256	deterministic
cg03883348	deterministic	X
cg03885271	deterministic
cg03885646	deterministic	X
cg03888033	stochastic
cg03890222	deterministic
cg03890691	deterministic
cg03893271	deterministic
cg03896611	deterministic
cg03897407	deterministic
cg03898631	deterministic
cg03903246	deterministic	X
cg03905867	deterministic	X
cg03906434	deterministic
cg03909509	deterministic
cg03914284	deterministic
cg03914922	deterministic
cg03917138	deterministic	X
cg03918433	stochastic
cg03923071	deterministic
cg03923432	deterministic
cg03928546	stochastic
cg03929570	deterministic	X
cg03930209	deterministic
cg03934392	deterministic
cg03936104	stochastic
cg03938015	deterministic
cg03938558	deterministic
cg03942932	deterministic
cg03943218	deterministic	X
cg03945700	deterministic
cg03945800	deterministic
cg03947814	deterministic
cg03954144	deterministic
cg03955767	deterministic	X
cg03958979	stochastic
cg03959347	deterministic
cg03960072	deterministic	X
cg03963198	stochastic
cg03963391	deterministic	X
cg03964958	deterministic
cg03965648	deterministic
cg03970036	deterministic
cg03974889	deterministic
cg03978579	deterministic	X
cg03979754	deterministic
cg03980745	deterministic	X
cg03981954	deterministic
cg03982074	deterministic	X
cg03983645	deterministic
cg03986829	deterministic
cg03987192	deterministic	X
cg03988540	deterministic
cg03992259	deterministic
cg03992976	deterministic	X
cg04002486	deterministic	X
cg04004904	deterministic
cg04005378	deterministic
cg04007028	deterministic
cg04007303	deterministic
cg04008901	deterministic
cg04017479	deterministic
cg04018622	deterministic	X
cg04021856	deterministic
cg04023483	deterministic
cg04025150	deterministic
cg04030615	stochastic
cg04035209	deterministic
cg04035377	deterministic	X
cg04037970	deterministic	X
cg04038019	deterministic
cg04040095	deterministic
cg04043150	deterministic
cg04045079	stochastic
cg04048259	deterministic
cg04053118	deterministic
cg04058153	deterministic
cg04058237	deterministic	X
cg04058593	stochastic
cg04058752	deterministic
cg04059568	deterministic
cg04060571	deterministic
cg04064327	deterministic
cg04066824	stochastic
cg04074140	deterministic	X
cg04075781	deterministic
cg04078980	deterministic	X
cg04079301	deterministic
cg04080057	deterministic
cg04080282	deterministic	X
cg04080994	deterministic	X
cg04085339	deterministic	X
cg04085901	deterministic	X
cg04087039	deterministic	X
cg04088817	deterministic
cg04090392	deterministic
cg04095776	deterministic
cg04099095	deterministic	X
cg04100395	deterministic
cg04100532	stochastic
cg04100843	stochastic
cg04101351	deterministic
cg04103021	deterministic
cg04103761	deterministic
cg04105966	deterministic	X
cg04111071	deterministic	X
cg04113225	deterministic	X
cg04115680	deterministic	X
cg04116766	deterministic
cg04118306	deterministic
cg04120329	deterministic	X
cg04120520	deterministic
cg04125341	deterministic	X
cg04127342	deterministic
cg04129469	deterministic
cg04132452	stochastic
cg04136610	deterministic
cg04139449	deterministic
cg04139849	deterministic	X
cg04140525	deterministic
cg04141813	deterministic
cg04146745	deterministic
cg04150055	stochastic
cg04153489	deterministic	X
cg04153838	deterministic	X
cg04157263	deterministic
cg04166294	deterministic
cg04166411	deterministic
cg04171425	deterministic
cg04176169	deterministic
cg04177244	deterministic
cg04178852	deterministic
cg04180086	deterministic
cg04184232	deterministic	X
cg04191403	deterministic	X
cg04193160	deterministic	X
cg04196345	deterministic
cg04202002	deterministic	X
cg04206967	deterministic
cg04207084	deterministic
cg04211175	deterministic	X
cg04213854	deterministic
cg04214878	deterministic	X
cg04215800	deterministic
cg04218035	deterministic
cg04218899	deterministic	X
cg04222358	deterministic
cg04222582	deterministic
cg04223548	deterministic	X
cg04224786	deterministic	X
cg04227922	deterministic
cg04231050	deterministic	X
cg04242396	deterministic	X
cg04242577	deterministic	X
cg04243368	stochastic	XX
cg04249142	deterministic
cg04249191	deterministic
cg04249559	deterministic
cg04251368	deterministic	X
cg04255278	deterministic
cg04255770	deterministic
cg04255879	deterministic
cg04257123	deterministic	X
cg04258138	deterministic
cg04260557	deterministic
cg04261138	deterministic
cg04265261	deterministic	X
cg04268950	deterministic	X
cg04270401	deterministic	X
cg04272694	deterministic	X
cg04278702	deterministic
cg04282298	deterministic
cg04283162	deterministic	X
cg04283815	deterministic
cg04283938	deterministic
cg04284530	deterministic
cg04285869	deterministic
cg04286337	deterministic	X
cg04287168	deterministic	X
cg04289036	deterministic
cg04289385	deterministic
cg04290586	deterministic	X
cg04293085	deterministic	X
cg04293460	deterministic	X
cg04295543	deterministic	X
cg04301263	deterministic	X
cg04303382	deterministic
cg04304333	deterministic	X
cg04304770	deterministic
cg04305621	deterministic
cg04308185	deterministic	X
cg04309849	deterministic	X
cg04311403	deterministic	X
cg04316624	deterministic
cg04319873	deterministic
cg04321714	deterministic
cg04325221	deterministic	X
cg04325312	deterministic
cg04326854	deterministic
cg04327538	deterministic
cg04329390	stochastic
cg04330874	deterministic
cg04332163	deterministic	X
cg04336379	deterministic
cg04338871	deterministic	X
cg04343101	stochastic
cg04347016	deterministic	X
cg04347874	deterministic	X
cg04349021	deterministic	X
cg04359250	deterministic
cg04365721	deterministic
cg04367345	stochastic
cg04367503	deterministic	X
cg04368939	deterministic
cg04369919	deterministic
cg04376312	deterministic
cg04376747	deterministic	X
cg04380681	deterministic	X
cg04383462	deterministic	X
cg04383849	deterministic
cg04384626	stochastic	XX
cg04386206	deterministic
cg04386642	deterministic	X
cg04391463	deterministic	X
cg04391972	deterministic
cg04392320	deterministic
cg04392469	deterministic	X
cg04396772	deterministic
cg04397433	deterministic
cg04399085	deterministic
cg04402891	deterministic
cg04406762	deterministic
cg04407305	deterministic
cg04410756	deterministic
cg04415599	deterministic
cg04415610	deterministic	X
cg04415798	deterministic	X
cg04415896	deterministic
cg04419610	deterministic	X
cg04421679	deterministic	X
cg04425920	deterministic
cg04427498	deterministic
cg04432319	deterministic
cg04442388	deterministic	X
cg04450459	deterministic
cg04453050	deterministic	X
cg04455646	deterministic	X
cg04457069	deterministic
cg04457792	deterministic	X
cg04457979	deterministic	X
cg04461228	deterministic	X
cg04464276	deterministic
cg04471325	deterministic
cg04471507	deterministic	X
cg04472001	deterministic
cg04475027	deterministic	X
cg04476626	deterministic
cg04481779	deterministic	X
cg04485799	stochastic
cg04486013	deterministic
cg04486778	deterministic
cg04489586	deterministic
cg04494873	deterministic
cg04496108	deterministic
cg04498349	stochastic
cg04500084	deterministic
cg04503600	deterministic	X
cg04504043	deterministic
cg04508964	deterministic
cg04512917	deterministic	X
cg04513422	deterministic
cg04513912	deterministic	X
cg04514024	deterministic
cg04514249	deterministic	X
cg04518195	deterministic	X
cg04518342	deterministic	X
cg04521004	deterministic	X
cg04521867	deterministic	X
cg04522984	deterministic
cg04524088	deterministic	X
cg04525757	deterministic
cg04527868	deterministic	X
cg04536893	deterministic
cg04543008	deterministic	X
cg04548463	deterministic
cg04548856	deterministic
cg04550474	stochastic
cg04552470	deterministic
cg04553838	stochastic
cg04556008	deterministic
cg04560225	deterministic
cg04561571	stochastic
cg04565337	deterministic
cg04568564	deterministic	X
cg04569615	deterministic	X
cg04571163	deterministic
cg04574034	deterministic
cg04575395	deterministic	X
cg04579493	deterministic
cg04580344	deterministic	X
cg04580872	deterministic
cg04590184	deterministic
cg04591032	deterministic
cg04591230	deterministic
cg04592728	deterministic	X
cg04593696	deterministic	X
cg04599026	deterministic	X
cg04599922	deterministic
cg04600297	deterministic
cg04600466	deterministic
cg04602007	deterministic
cg04606861	deterministic
cg04611395	deterministic
cg04611437	deterministic
cg04612055	deterministic
cg04615460	deterministic
cg04615865	deterministic
cg04617428	deterministic
cg04617948	deterministic	X
cg04621893	deterministic	X
cg04622601	deterministic	X
cg04625975	deterministic
cg04633225	deterministic
cg04637478	deterministic
cg04640913	stochastic
cg04640971	deterministic
cg04641171	deterministic
cg04643822	deterministic
cg04648480	deterministic	X
cg04652097	deterministic	X
cg04654363	deterministic
cg04660422	deterministic
cg04664342	deterministic	X
cg04664697	deterministic
cg04670666	stochastic
cg04672706	deterministic
cg04674201	stochastic
cg04674315	deterministic
cg04682845	deterministic	X
cg04683824	deterministic	X
cg04684114	deterministic	X
cg04684152	deterministic
cg04684267	deterministic
cg04684516	stochastic
cg04692403	deterministic
cg04694205	deterministic
cg04695077	deterministic
cg04723401	deterministic	X
cg04724540	stochastic
cg04730685	deterministic
cg04730882	deterministic
cg04735509	deterministic	X
cg04737916	deterministic
cg04738965	stochastic
cg04739647	deterministic	X
cg04743872	deterministic
cg04744409	deterministic
cg04746197	deterministic	X
cg04751035	deterministic
cg04751276	deterministic
cg04752871	deterministic	X
cg04755227	deterministic
cg04761722	deterministic
cg04764584	deterministic	X
cg04765277	deterministic
cg04766005	deterministic
cg04767753	stochastic
cg04767897	deterministic
cg04768602	deterministic
cg04768697	deterministic
cg04768939	deterministic
cg04770751	deterministic	X
cg04773818	deterministic
cg04774597	deterministic	X
cg04774711	deterministic	X
cg04775889	deterministic
cg04779428	deterministic
cg04785900	deterministic
cg04795774	deterministic	X
cg04796525	deterministic
cg04797742	deterministic
cg04804772	deterministic
cg04805577	deterministic	X
cg04808506	stochastic
cg04810063	deterministic
cg04819499	deterministic	X
cg04829485	stochastic
cg04835811	deterministic	X
cg04837025	deterministic
cg04840702	deterministic	X
cg04842146	stochastic
cg04842426	deterministic	X
cg04843252	deterministic
cg04845649	deterministic	X
cg04848682	deterministic
cg04850423	deterministic
cg04854328	deterministic
cg04855401	deterministic
cg04864592	stochastic
cg04865691	stochastic
cg04872848	stochastic
cg04876069	deterministic	X
cg04876474	deterministic
cg04878152	deterministic
cg04878701	deterministic
cg04880412	deterministic
cg04883260	deterministic	X
cg04884318	deterministic
cg04886857	deterministic
cg04889688	stochastic
cg04890851	deterministic
cg04891961	deterministic
cg04894619	deterministic	X
cg04895233	deterministic
cg04898695	deterministic
cg04899175	deterministic
cg04904059	deterministic	X
cg04904561	deterministic	X
cg04907151	deterministic
cg04910591	deterministic
cg04910970	deterministic
cg04911819	deterministic	X
cg04912273	deterministic
cg04913790	deterministic
cg04917226	deterministic
cg04918175	deterministic
cg04918978	deterministic	X
cg04920869	deterministic
cg04921771	deterministic	X
cg04921824	deterministic	X
cg04926732	deterministic
cg04928670	deterministic
cg04930469	deterministic
cg04931493	deterministic
cg04932551	deterministic
cg04935449	stochastic
cg04938149	deterministic
cg04938966	deterministic
cg04939026	stochastic
cg04939673	deterministic	X
cg04940570	deterministic
cg04941246	deterministic
cg04943225	deterministic	X
cg04945331	stochastic
cg04946910	deterministic	X
cg04948014	deterministic	X
cg04953552	deterministic
cg04954680	deterministic
cg04956624	deterministic
cg04959480	deterministic
cg04960603	deterministic
cg04961189	deterministic
cg04962428	deterministic
cg04966191	deterministic	X
cg04968806	deterministic
cg04970637	deterministic
cg04972384	deterministic
cg04974062	deterministic	X
cg04977858	deterministic
cg04983276	deterministic
cg04986579	deterministic
cg04990202	deterministic
cg04991958	stochastic
cg05001964	deterministic	X
cg05007325	deterministic	X
cg05009934	deterministic	X
cg05011836	deterministic	X
cg05018513	deterministic
cg05020510	deterministic	X
cg05021643	deterministic	X
cg05031448	deterministic	X
cg05031521	deterministic	X
cg05035280	deterministic
cg05036656	deterministic
cg05040472	deterministic
cg05041351	deterministic	X
cg05043886	deterministic
cg05045981	deterministic
cg05053562	deterministic
cg05057634	deterministic
cg05057720	deterministic	X
cg05062333	deterministic
cg05063104	deterministic	X
cg05064645	deterministic
cg05067427	deterministic	X
cg05071383	deterministic
cg05072008	deterministic
cg05073035	stochastic
cg05073130	deterministic	X
cg05073843	stochastic
cg05075118	deterministic
cg05078019	deterministic
cg05080154	deterministic	X
cg05084793	deterministic	X
cg05088549	deterministic
cg05090759	deterministic	X
cg05092861	deterministic
cg05093711	deterministic	X
cg05095428	deterministic	X
cg05097197	deterministic
cg05097861	deterministic
cg05099387	deterministic
cg05099576	deterministic	X
cg05100070	deterministic
cg05102394	deterministic
cg05103917	deterministic
cg05124129	deterministic	X
cg05128414	deterministic	X
cg05128707	deterministic
cg05130830	deterministic
cg05131526	deterministic	X
cg05132262	deterministic	X
cg05135549	deterministic
cg05138148	deterministic
cg05138957	deterministic
cg05142211	stochastic
cg05142982	deterministic
cg05143735	deterministic
cg05144928	deterministic	X
cg05151360	deterministic
cg05154856	deterministic	X
cg05157516	deterministic
cg05159438	stochastic
cg05160879	deterministic
cg05161119	deterministic
cg05164933	deterministic	X
cg05165940	deterministic
cg05167251	stochastic
cg05168764	deterministic
cg05173749	deterministic
cg05175318	deterministic	X
cg05176349	stochastic
cg05178136	deterministic
cg05183931	stochastic	XX
cg05184311	deterministic
cg05184394	deterministic	X
cg05189242	deterministic
cg05198819	deterministic
cg05202985	deterministic	X
cg05203875	deterministic
cg05209584	deterministic
cg05211480	deterministic
cg05211662	stochastic
cg05212464	stochastic
cg05212570	deterministic
cg05214685	deterministic
cg05215925	deterministic
cg05219593	deterministic
cg05220442	deterministic	X
cg05222958	deterministic
cg05222995	deterministic
cg05225684	deterministic
cg05226283	deterministic	X
cg05227131	deterministic
cg05229742	stochastic
cg05230054	deterministic	X
cg05236677	deterministic
cg05237641	deterministic
cg05238769	deterministic
cg05243389	deterministic
cg05245379	deterministic
cg05250458	deterministic	X
cg05260466	deterministic	X
cg05266781	stochastic
cg05267955	deterministic
cg05270291	deterministic
cg05275229	deterministic
cg05276360	deterministic	X
cg05279092	deterministic	X
cg05281418	deterministic	X
cg05291874	stochastic
cg05292986	deterministic	X
cg05294159	deterministic
cg05294577	deterministic
cg05295297	deterministic
cg05295566	deterministic	X
cg05297121	deterministic
cg05301470	deterministic	X
cg05301866	deterministic
cg05304393	deterministic	X
cg05306173	deterministic
cg05308504	deterministic
cg05308656	deterministic	X
cg05312104	deterministic	X
cg05312293	deterministic	X
cg05312353	deterministic
cg05313918	deterministic	X
cg05316694	deterministic
cg05317275	deterministic	X
cg05317851	deterministic
cg05319305	deterministic
cg05319515	deterministic
cg05321225	deterministic
cg05322222	deterministic
cg05323533	deterministic
cg05328197	deterministic
cg05329352	deterministic
cg05329888	deterministic	X
cg05332854	deterministic	X
cg05333568	deterministic
cg05333844	deterministic	X
cg05334656	deterministic	X
cg05337137	stochastic
cg05339605	deterministic
cg05341815	deterministic
cg05344430	deterministic
cg05347845	deterministic
cg05349245	stochastic
cg05350411	deterministic	X
cg05356496	deterministic	X
cg05357152	deterministic	X
cg05361406	deterministic
cg05361489	deterministic
cg05363616	deterministic
cg05364759	deterministic
cg05366561	deterministic	X
cg05370136	deterministic
cg05370555	deterministic
cg05371332	deterministic
cg05380019	stochastic
cg05380558	deterministic	X
cg05380982	stochastic
cg05384102	deterministic	X
cg05384271	deterministic	X
cg05385513	deterministic
cg05387519	deterministic	X
cg05394800	deterministic
cg05395321	deterministic
cg05395947	deterministic	X
cg05401965	deterministic
cg05407909	deterministic	X
cg05409967	deterministic	X
cg05410198	deterministic	X
cg05412906	stochastic
cg05414442	deterministic	X
cg05415285	deterministic	X
cg05417127	deterministic	X
cg05420057	deterministic	X
cg05426485	deterministic
cg05427966	deterministic
cg05441039	deterministic	X
cg05445244	deterministic
cg05452406	deterministic	X
cg05452899	deterministic
cg05454619	deterministic
cg05458429	deterministic
cg05459971	deterministic	X
cg05462446	deterministic
cg05465935	deterministic	X
cg05468024	deterministic
cg05470523	deterministic
cg05474265	deterministic
cg05477174	deterministic	X
cg05477834	deterministic
cg05478779	deterministic
cg05480370	deterministic
cg05483406	deterministic
cg05485663	deterministic	X
cg05486035	deterministic
cg05487664	deterministic	X
cg05488439	deterministic
cg05490023	deterministic
cg05492442	deterministic	X
cg05496543	deterministic
cg05500840	deterministic
cg05501320	deterministic	X
cg05503968	deterministic
cg05506365	deterministic
cg05509251	deterministic	X
cg05511392	deterministic
cg05512310	deterministic	X
cg05513455	deterministic
cg05518482	deterministic	X
cg05520409	deterministic	X
cg05527185	deterministic
cg05532414	stochastic
cg05534148	deterministic
cg05534186	deterministic
cg05534427	stochastic
cg05542614	deterministic
cg05542681	deterministic	X
cg05542785	deterministic	X
cg05543049	stochastic
cg05550276	deterministic
cg05563662	deterministic
cg05565052	deterministic
cg05565562	deterministic	X
cg05566582	deterministic	X
cg05567646	deterministic
cg05569742	deterministic	X
cg05571970	deterministic
cg05574141	deterministic
cg05574357	deterministic	X
cg05575054	deterministic	X
cg05576328	deterministic	X
cg05579030	deterministic	X
cg05583171	stochastic
cg05589845	deterministic	X
cg05594286	deterministic	X
cg05594873	deterministic	X
cg05602862	deterministic	X
cg05604079	deterministic
cg05609218	deterministic	X
cg05610131	deterministic	X
cg05611565	deterministic
cg05614657	deterministic
cg05617469	deterministic
cg05618426	stochastic
cg05618880	stochastic
cg05618934	deterministic	X
cg05620288	deterministic
cg05620980	stochastic
cg05624930	deterministic
cg05627639	deterministic	X
cg05631625	deterministic
cg05637351	deterministic
cg05638174	deterministic
cg05641778	deterministic
cg05645677	stochastic
cg05650260	deterministic	X
cg05651778	deterministic	X
cg05652141	deterministic
cg05652533	stochastic
cg05653707	deterministic
cg05656566	deterministic	X
cg05656770	deterministic	X
cg05656934	deterministic
cg05661149	deterministic
cg05661282	deterministic	X
cg05666036	deterministic	X
cg05667379	deterministic
cg05669853	deterministic
cg05670348	deterministic	X
cg05671350	deterministic
cg05673293	deterministic	X
cg05685587	deterministic
cg05686497	deterministic
cg05692746	deterministic
cg05697695	deterministic	X
cg05697866	deterministic
cg05700339	deterministic	X
cg05701791	stochastic	XX
cg05708536	deterministic	X
cg05715532	deterministic
cg05719140	deterministic	X
cg05722741	deterministic
cg05726109	deterministic	X
cg05726661	deterministic
cg05732300	deterministic
cg05733104	deterministic
cg05733135	deterministic
cg05733181	deterministic
cg05739167	stochastic
cg05740045	deterministic
cg05744064	deterministic	X
cg05746024	deterministic
cg05746523	deterministic
cg05751344	deterministic
cg05756220	deterministic
cg05759090	deterministic
cg05759718	deterministic	X
cg05764376	deterministic	X
cg05764628	deterministic
cg05767421	deterministic
cg05767720	deterministic
cg05769169	deterministic
cg05777061	deterministic
cg05778278	deterministic
cg05779219	deterministic
cg05781504	deterministic	X
cg05782445	deterministic	X
cg05783233	deterministic	X
cg05783854	deterministic
cg05785947	deterministic
cg05786809	stochastic
cg05787209	deterministic	X
cg05787556	deterministic
cg05796763	deterministic
cg05798318	deterministic	X
cg05800289	deterministic
cg05800368	deterministic
cg05804220	deterministic	X
cg05808225	deterministic
cg05815436	deterministic
cg05818685	deterministic
cg05823563	deterministic	X
cg05823693	stochastic
cg05828690	deterministic	X
cg05838104	deterministic	X
cg05842175	deterministic
cg05842420	deterministic	X
cg05842480	deterministic
cg05843457	deterministic	X
cg05845217	deterministic
cg05849324	deterministic
cg05852231	deterministic
cg05855208	deterministic
cg05871694	deterministic
cg05872306	stochastic
cg05875410	deterministic
cg05881135	deterministic
cg05883874	stochastic
cg05884711	deterministic
cg05894719	deterministic
cg05897809	stochastic
cg05898618	deterministic
cg05904135	deterministic
cg05921324	deterministic
cg05922210	deterministic
cg05923595	deterministic
cg05924652	deterministic
cg05925894	deterministic
cg05928053	deterministic	X
cg05928342	deterministic	X
cg05929117	deterministic
cg05930881	deterministic
cg05934660	deterministic	X
cg05938001	deterministic
cg05938409	stochastic
cg05939380	deterministic
cg05940452	deterministic	X
cg05941129	deterministic	X
cg05941575	deterministic	X
cg05942459	stochastic
cg05945059	deterministic
cg05946623	deterministic
cg05948940	deterministic
cg05951558	deterministic
cg05951860	deterministic	X
cg05958050	deterministic
cg05965863	deterministic
cg05966371	deterministic
cg05967403	deterministic
cg05969306	deterministic
cg05973792	deterministic
cg05976231	deterministic
cg05977002	deterministic	X
cg05977053	deterministic	X
cg05977462	deterministic	X
cg05983326	deterministic	X
cg05985303	deterministic	X
cg05987787	deterministic
cg05990549	deterministic
cg05991454	stochastic
cg05994982	deterministic	X
cg05997350	deterministic
cg05997362	deterministic	X
cg05998295	deterministic
cg06000951	deterministic	X
cg06000994	deterministic	X
cg06001997	deterministic	X
cg06002370	deterministic
cg06005891	deterministic	X
cg06007282	deterministic
cg06023345	deterministic
cg06023994	deterministic
cg06024411	deterministic
cg06027620	deterministic
cg06028917	deterministic	X
cg06032090	deterministic	X
cg06032349	deterministic
cg06035531	deterministic	X
cg06039392	deterministic
cg06040998	deterministic	X
cg06049781	deterministic
cg06049868	deterministic	X
cg06050341	deterministic
cg06051159	deterministic
cg06054552	stochastic
cg06055873	deterministic
cg06056415	deterministic
cg06066601	stochastic
cg06070263	stochastic
cg06071746	deterministic	X
cg06076277	deterministic
cg06091013	deterministic	X
cg06094150	deterministic
cg06094482	deterministic	X
cg06094615	deterministic	X
cg06095270	deterministic
cg06097077	deterministic
cg06112910	deterministic
cg06117072	deterministic
cg06118588	deterministic
cg06118609	deterministic
cg06122871	deterministic
cg06133908	deterministic
cg06138439	deterministic	X
cg06139341	deterministic
cg06142341	deterministic	X
cg06144469	deterministic
cg06144990	deterministic
cg06148480	stochastic
cg06149357	deterministic
cg06151165	stochastic
cg06158040	deterministic
cg06160809	stochastic
cg06160973	deterministic
cg06166767	deterministic
cg06168404	stochastic
cg06169131	deterministic
cg06171908	deterministic	X
cg06179485	deterministic
cg06179765	deterministic
cg06182329	deterministic	X
cg06183338	deterministic
cg06183559	stochastic
cg06184647	deterministic	X
cg06187770	deterministic	X
cg06188545	deterministic
cg06189175	deterministic	X
cg06191260	deterministic	X
cg06191898	deterministic
cg06193578	deterministic
cg06197377	deterministic
cg06200092	deterministic
cg06202228	stochastic
cg06203364	deterministic
cg06204735	deterministic	X
cg06211323	deterministic
cg06211872	deterministic
cg06213004	stochastic
cg06214925	deterministic
cg06215569	deterministic	X
cg06220958	deterministic	X
cg06222114	deterministic
cg06223172	stochastic
cg06226534	deterministic
cg06231962	deterministic
cg06232807	stochastic
cg06234378	deterministic	X
cg06240465	deterministic
cg06245037	deterministic
cg06246999	deterministic
cg06247406	deterministic
cg06248560	deterministic	X
cg06252564	deterministic
cg06260527	deterministic
cg06261937	deterministic
cg06263495	deterministic	X
cg06265277	deterministic
cg06267200	deterministic
cg06268398	stochastic
cg06274671	deterministic
cg06275853	deterministic
cg06275859	deterministic
cg06277657	deterministic
cg06279276	deterministic
cg06283976	deterministic
cg06288788	stochastic
cg06291867	deterministic
cg06294373	deterministic	X
cg06296331	deterministic
cg06300254	deterministic	X
cg06301726	deterministic
cg06306198	stochastic
cg06312846	stochastic
cg06317358	deterministic	X
cg06319762	deterministic
cg06320150	deterministic	X
cg06321808	deterministic	X
cg06322412	deterministic	X
cg06327515	deterministic
cg06333719	deterministic
cg06334495	deterministic
cg06338499	deterministic	X
cg06338550	stochastic
cg06339629	deterministic	X
cg06340987	stochastic
cg06346838	deterministic	X
cg06348773	deterministic	X
cg06351520	deterministic	X
cg06352730	deterministic
cg06353345	deterministic
cg06355129	deterministic
cg06357371	deterministic	X
cg06359132	deterministic	X
cg06360543	stochastic
cg06362358	stochastic	XX
cg06362543	deterministic
cg06367311	deterministic
cg06368558	deterministic	X
cg06374307	deterministic
cg06374472	deterministic	X
cg06374962	stochastic
cg06375949	deterministic
cg06379721	deterministic
cg06381879	deterministic	X
cg06383157	deterministic
cg06384463	deterministic
cg06385187	stochastic
cg06385202	deterministic
cg06386307	deterministic
cg06388730	deterministic
cg06390651	deterministic
cg06391932	deterministic
cg06394109	deterministic	X
cg06397379	deterministic	X
cg06401021	deterministic
cg06404334	deterministic	X
cg06412777	deterministic	X
cg06416929	deterministic
cg06419750	deterministic
cg06419964	deterministic
cg06427054	deterministic	X
cg06427779	deterministic
cg06429617	deterministic	X
cg06432119	deterministic	X
cg06433023	stochastic
cg06444755	deterministic
cg06451900	deterministic	X
cg06453088	deterministic
cg06455149	deterministic
cg06455686	deterministic	X
cg06462796	stochastic
cg06464369	deterministic
cg06470855	deterministic	X
cg06473181	deterministic
cg06483621	deterministic
cg06484553	deterministic	X
cg06488443	stochastic
cg06489744	deterministic
cg06490943	deterministic	X
cg06493154	deterministic	X
cg06493930	deterministic	X
cg06494670	deterministic	X
cg06497198	deterministic
cg06497848	deterministic
cg06500079	deterministic	X
cg06507634	deterministic	X
cg06508062	deterministic	X
cg06510074	deterministic	X
cg06510438	deterministic
cg06512849	deterministic
cg06514003	deterministic	X
cg06521357	deterministic
cg06522054	deterministic
cg06522681	deterministic	X
cg06525651	deterministic
cg06535308	deterministic	X
cg06540950	stochastic
cg06542614	deterministic	X
cg06544405	deterministic
cg06548416	deterministic
cg06550704	deterministic
cg06551905	deterministic
cg06553312	stochastic
cg06558014	deterministic	X
cg06564388	deterministic
cg06564523	stochastic
cg06564875	deterministic
cg06567635	deterministic
cg06571387	deterministic
cg06572465	deterministic	X
cg06572849	deterministic	X
cg06573459	deterministic
cg06574716	deterministic
cg06575035	deterministic
cg06587257	deterministic	X
cg06588201	deterministic
cg06595072	deterministic	X
cg06606539	deterministic
cg06610376	deterministic	X
cg06610548	deterministic	X
cg06611768	deterministic	X
cg06616202	deterministic	X
cg06616729	deterministic	X
cg06616879	deterministic	X
cg06616976	deterministic
cg06621358	deterministic
cg06622999	deterministic	X
cg06626591	deterministic
cg06626750	stochastic
cg06629130	stochastic
cg06629734	deterministic	X
cg06634460	deterministic	X
cg06634716	deterministic
cg06636427	deterministic
cg06637774	stochastic
cg06640584	stochastic
cg06644553	deterministic
cg06645033	stochastic
cg06646021	deterministic
cg06648277	stochastic
cg06649280	deterministic	X
cg06651311	stochastic
cg06657409	deterministic
cg06659727	deterministic
cg06660015	deterministic	X
cg06660332	deterministic
cg06661450	deterministic	X
cg06662812	stochastic
cg06668555	stochastic
cg06672737	deterministic	X
cg06674731	stochastic
cg06679347	deterministic
cg06680481	deterministic
cg06684850	deterministic
cg06685319	deterministic	X
cg06686742	deterministic
cg06697536	deterministic
cg06698707	deterministic	X
cg06698844	deterministic
cg06701529	deterministic
cg06704122	deterministic
cg06705930	deterministic	X
cg06706550	deterministic
cg06707765	deterministic	X
cg06710742	deterministic	X
cg06711831	deterministic
cg06713098	deterministic
cg06714180	deterministic	X
cg06717565	deterministic
cg06719900	deterministic
cg06724078	stochastic
cg06724305	deterministic
cg06724588	deterministic
cg06737561	deterministic
cg06738242	deterministic
cg06739520	deterministic
cg06742021	deterministic	X
cg06748434	deterministic	X
cg06749715	deterministic	X
cg06751446	deterministic
cg06757399	deterministic
cg06758255	deterministic
cg06761584	stochastic
cg06764842	deterministic	X
cg06766427	stochastic
cg06771126	deterministic
cg06778429	deterministic
cg06778747	deterministic
cg06781532	deterministic	X
cg06781608	deterministic
cg06782035	deterministic
cg06793562	stochastic
cg06794000	deterministic
cg06795649	stochastic
cg06800040	deterministic
cg06801852	deterministic
cg06802488	deterministic
cg06806958	deterministic
cg06807397	deterministic
cg06808751	deterministic
cg06811607	deterministic
cg06814892	deterministic
cg06816235	deterministic
cg06817264	deterministic
cg06817516	deterministic	X
cg06818159	deterministic
cg06821199	deterministic	X
cg06822816	deterministic	X
cg06822995	deterministic	X
cg06823512	deterministic
cg06829686	deterministic
cg06829788	deterministic	X
cg06829968	deterministic	X
cg06830044	stochastic
cg06830500	stochastic
cg06831576	deterministic
cg06833732	deterministic
cg06835744	deterministic
cg06837426	deterministic	X
cg06837568	deterministic	X
cg06838985	deterministic
cg06842071	deterministic	X
cg06842409	deterministic
cg06842954	deterministic	X
cg06846010	deterministic
cg06849504	deterministic
cg06850283	deterministic	X
cg06851971	deterministic
cg06852350	deterministic	X
cg06857304	deterministic
cg06859084	deterministic
cg06859463	deterministic	X
cg06861044	deterministic	X
cg06862165	deterministic	X
cg06864047	deterministic	X
cg06865992	deterministic
cg06868307	stochastic
cg06868946	deterministic
cg06875227	deterministic
cg06875985	deterministic
cg06876311	deterministic	X
cg06891458	deterministic	X
cg06892868	deterministic	X
cg06896207	deterministic	X
cg06896987	deterministic
cg06899313	deterministic	X
cg06899985	deterministic
cg06905511	deterministic
cg06911084	stochastic
cg06917617	deterministic	X
cg06921573	deterministic	X
cg06928703	deterministic
cg06933370	deterministic
cg06941429	deterministic
cg06945399	deterministic	X
cg06952310	deterministic
cg06953252	deterministic	X
cg06957310	deterministic	X
cg06958829	deterministic	X
cg06962177	deterministic	X
cg06962373	deterministic	X
cg06962782	deterministic
cg06964190	deterministic	X
cg06966113	deterministic
cg06966811	deterministic
cg06968712	deterministic	X
cg06969739	deterministic
cg06970461	deterministic	X
cg06971096	deterministic
cg06972969	deterministic
cg06973667	deterministic
cg06974592	deterministic
cg06976250	deterministic	X
cg06980654	deterministic
cg06984903	deterministic	X
cg06987468	deterministic
cg06991300	stochastic
cg07002423	deterministic
cg07002447	deterministic	X
cg07003030	deterministic	X
cg07003542	deterministic
cg07005055	deterministic	X
cg07008600	deterministic	X
cg07008784	deterministic
cg07010948	deterministic
cg07012898	deterministic
cg07014308	deterministic
cg07014673	deterministic	X
cg07015195	stochastic
cg07015629	deterministic
cg07016075	stochastic
cg07017093	deterministic	X
cg07018087	deterministic
cg07019072	deterministic	X
cg07019438	stochastic
cg07021644	deterministic
cg07026448	deterministic	X
cg07028675	deterministic
cg07029873	deterministic
cg07030277	deterministic
cg07033202	deterministic
cg07034329	deterministic
cg07035320	deterministic
cg07036914	deterministic	X
cg07039130	deterministic
cg07045330	deterministic
cg07046969	deterministic
cg07049167	deterministic
cg07051684	deterministic
cg07056285	deterministic
cg07060233	deterministic
cg07060739	deterministic
cg07065220	deterministic
cg07068062	deterministic
cg07068674	deterministic	X
cg07079724	deterministic
cg07090083	deterministic
cg07090539	deterministic
cg07090813	deterministic	X
cg07093825	deterministic	X
cg07094915	deterministic
cg07098528	deterministic
cg07104652	deterministic	X
cg07112337	deterministic
cg07112673	stochastic
cg07113802	deterministic	X
cg07115542	deterministic	X
cg07115767	deterministic
cg07118953	deterministic
cg07119067	deterministic	X
cg07121900	deterministic
cg07122178	deterministic
cg07123701	deterministic
cg07125112	deterministic
cg07131742	deterministic
cg07135032	deterministic
cg07135540	deterministic	X
cg07135732	deterministic
cg07136998	deterministic	X
cg07137606	deterministic
cg07139284	deterministic
cg07142523	deterministic
cg07142797	deterministic	X
cg07143418	deterministic
cg07143479	stochastic
cg07149609	stochastic
cg07150445	deterministic
cg07155223	deterministic
cg07157333	deterministic	X
cg07157830	stochastic
cg07158230	deterministic	X
cg07160277	deterministic
cg07160932	deterministic
cg07164659	deterministic	X
cg07165756	deterministic
cg07171111	deterministic	X
cg07173239	deterministic	X
cg07174541	deterministic
cg07175288	deterministic
cg07176264	deterministic
cg07177395	deterministic
cg07178006	deterministic
cg07179872	deterministic	X
cg07180219	deterministic	X
cg07180475	deterministic	X
cg07183637	deterministic
cg07184578	deterministic
cg07184658	stochastic
cg07185854	deterministic	X
cg07189222	deterministic	X
cg07190535	deterministic
cg07193553	deterministic	X
cg07201017	deterministic	X
cg07201456	deterministic
cg07206208	deterministic	X
cg07207490	stochastic
cg07209009	deterministic	X
cg07211044	deterministic	X
cg07211140	deterministic
cg07211768	deterministic	X
cg07219227	deterministic	X
cg07220782	deterministic
cg07222434	deterministic	X
cg07223990	deterministic
cg07224114	deterministic
cg07232642	deterministic
cg07234388	deterministic
cg07247419	stochastic
cg07247998	deterministic	X
cg07262335	deterministic
cg07262395	deterministic	X
cg07263235	deterministic
cg07263475	deterministic	X
cg07271264	deterministic
cg07274522	deterministic
cg07278054	deterministic	X
cg07278425	deterministic
cg07279955	deterministic
cg07281879	deterministic	X
cg07293584	deterministic
cg07295678	deterministic
cg07300060	deterministic
cg07300178	deterministic
cg07300846	deterministic
cg07303450	deterministic	X
cg07309764	deterministic
cg07315010	deterministic
cg07315745	deterministic
cg07318073	deterministic	X
cg07326765	deterministic
cg07329360	deterministic
cg07333350	deterministic
cg07336438	deterministic	X
cg07341624	deterministic
cg07342559	deterministic
cg07345016	deterministic
cg07348481	deterministic	X
cg07352127	deterministic
cg07355688	deterministic
cg07356483	deterministic
cg07357346	deterministic
cg07358855	stochastic
cg07359633	deterministic
cg07360076	deterministic	X
cg07363697	stochastic
cg07363855	stochastic
cg07364906	deterministic	X
cg07369174	deterministic	X
cg07369950	deterministic
cg07376374	deterministic
cg07380959	deterministic
cg07381806	deterministic	X
cg07382554	deterministic	X
cg07383092	deterministic
cg07391831	deterministic	X
cg07394446	deterministic	X
cg07394719	deterministic
cg07395354	deterministic
cg07397956	deterministic	X
cg07398105	deterministic
cg07398352	deterministic
cg07401258	deterministic	X
cg07401378	deterministic
cg07417745	deterministic
cg07429284	deterministic
cg07432626	deterministic
cg07433152	deterministic	X
cg07434271	deterministic
cg07435445	stochastic
cg07435894	deterministic
cg07438099	deterministic
cg07441518	stochastic
cg07442409	deterministic
cg07442479	deterministic
cg07448319	deterministic
cg07451524	deterministic
cg07452306	deterministic
cg07459170	deterministic	X
cg07460010	deterministic	X
cg07466193	deterministic
cg07466705	deterministic
cg07469926	deterministic	X
cg07471209	deterministic
cg07472579	deterministic	X
cg07475922	deterministic	X
cg07476508	deterministic
cg07478210	deterministic	X
cg07482257	deterministic	X
cg07486732	deterministic
cg07501919	deterministic	X
cg07502050	deterministic
cg07502439	deterministic
cg07502829	deterministic
cg07514158	deterministic
cg07514505	deterministic
cg07515422	deterministic
cg07515989	deterministic
cg07516091	deterministic
cg07516742	deterministic	X
cg07516956	deterministic
cg07518714	deterministic
cg07519536	deterministic
cg07519816	deterministic
cg07522416	stochastic
cg07525471	deterministic
cg07529754	deterministic	X
cg07531663	deterministic
cg07534843	deterministic
cg07536102	deterministic	X
cg07536847	deterministic	X
cg07536910	deterministic	X
cg07539798	deterministic
cg07540103	deterministic
cg07540652	deterministic
cg07541744	deterministic
cg07542748	deterministic
cg07545278	deterministic	X
cg07546293	deterministic	X
cg07547549	deterministic
cg07552803	deterministic
cg07556059	deterministic	X
cg07556789	deterministic	X
cg07557260	deterministic
cg07561552	deterministic
cg07563793	deterministic	X
cg07564291	deterministic
cg07568430	deterministic
cg07571451	deterministic
cg07571509	deterministic	X
cg07571531	deterministic
cg07572790	deterministic	X
cg07578695	deterministic	X
cg07580762	deterministic
cg07582829	deterministic
cg07589612	deterministic
cg07589691	stochastic
cg07590529	deterministic	X
cg07592963	deterministic	X
cg07596529	deterministic	X
cg07599133	deterministic	X
cg07601542	deterministic	X
cg07603330	deterministic
cg07603511	deterministic	X
cg07605241	deterministic
cg07606234	deterministic
cg07608333	deterministic	X
cg07615087	deterministic
cg07618085	deterministic
cg07621046	deterministic
cg07621825	deterministic	X
cg07622493	deterministic
cg07624705	deterministic	X
cg07625840	deterministic
cg07632946	deterministic
cg07634959	deterministic	X
cg07635017	deterministic	X
cg07636145	deterministic	X
cg07637239	deterministic
cg07639520	deterministic
cg07642043	deterministic	X
cg07643096	deterministic
cg07644125	deterministic	X
cg07645844	deterministic
cg07665063	deterministic
cg07665387	deterministic
cg07670736	deterministic
cg07671776	deterministic
cg07677856	deterministic
cg07680167	deterministic
cg07684019	deterministic
cg07693931	deterministic
cg07695269	deterministic
cg07697238	deterministic
cg07697321	deterministic
cg07697895	deterministic	X
cg07701757	deterministic	X
cg07702236	deterministic	X
cg07703654	deterministic	X
cg07706053	deterministic	X
cg07710266	stochastic
cg07712541	deterministic
cg07713411	deterministic
cg07716408	deterministic	X
cg07716696	deterministic	X
cg07718903	deterministic	X
cg07722678	deterministic	X
cg07723130	deterministic
cg07724623	deterministic	X
cg07726288	deterministic	X
cg07730329	deterministic	X
cg07733446	deterministic	X
cg07734106	deterministic
cg07738439	deterministic
cg07739205	deterministic
cg07741984	deterministic
cg07747220	deterministic	X
cg07748217	deterministic
cg07748854	deterministic
cg07755390	deterministic
cg07755689	stochastic
cg07757861	deterministic
cg07760794	deterministic
cg07766612	deterministic	X
cg07776931	deterministic	X
cg07777349	deterministic
cg07780348	deterministic	X
cg07780543	deterministic
cg07787666	deterministic	X
cg07789132	deterministic
cg07790079	deterministic	X
cg07792094	deterministic
cg07802401	deterministic	X
cg07802710	deterministic
cg07806886	deterministic
cg07808712	deterministic
cg07808761	deterministic
cg07811110	deterministic	X
cg07815799	deterministic
cg07816439	deterministic
cg07817856	deterministic	X
cg07820868	deterministic
cg07822074	deterministic	X
cg07823273	deterministic
cg07824710	deterministic
cg07829379	deterministic
cg07829465	deterministic	X
cg07832143	deterministic	X
cg07832473	stochastic
cg07834682	deterministic	X
cg07834743	deterministic	X
cg07835424	deterministic	X
cg07837260	stochastic
cg07838270	deterministic	X
cg07841477	deterministic	X
cg07844479	deterministic
cg07844694	deterministic	X
cg07847863	deterministic	X
cg07850418	deterministic
cg07850527	deterministic	X
cg07850604	deterministic
cg07851675	deterministic
cg07852231	deterministic
cg07860213	stochastic	XX
cg07862488	deterministic
cg07865216	deterministic
cg07870999	deterministic
cg07871590	deterministic
cg07872868	deterministic	X
cg07878514	deterministic	X
cg07881032	deterministic	X
cg07881365	deterministic
cg07881405	deterministic
cg07882648	deterministic
cg07882671	deterministic
cg07883600	deterministic
cg07883823	deterministic
cg07888661	deterministic
cg07891179	deterministic
cg07892422	deterministic
cg07894352	deterministic
cg07894822	deterministic
cg07899016	deterministic	X
cg07901138	deterministic	X
cg07902983	deterministic	X
cg07903237	deterministic	X
cg07907386	stochastic
cg07908755	deterministic	X
cg07908868	stochastic
cg07909402	deterministic
cg07911664	deterministic
cg07912789	deterministic
cg07915921	deterministic	X
cg07927984	deterministic	X
cg07928083	deterministic
cg07930539	stochastic
cg07936950	deterministic
cg07938642	deterministic
cg07938743	deterministic
cg07939626	deterministic
cg07944060	deterministic
cg07953890	stochastic
cg07955995	stochastic
cg07957690	deterministic
cg07960155	deterministic
cg07963181	deterministic
cg07963234	deterministic	X
cg07964833	deterministic	X
cg07965640	deterministic
cg07973435	deterministic
cg07976787	deterministic	X
cg07977202	deterministic
cg07979034	deterministic
cg07990546	deterministic
cg07994435	deterministic
cg07994661	stochastic
cg08002883	deterministic	X
cg08003353	deterministic	X
cg08004278	deterministic
cg08005460	stochastic
cg08007378	deterministic
cg08011838	deterministic
cg08012278	deterministic	X
cg08015447	deterministic
cg08015496	deterministic	X
cg08017849	deterministic	X
cg08023265	deterministic
cg08024029	deterministic
cg08026464	deterministic	X
cg08035694	deterministic
cg08036309	deterministic
cg08040012	deterministic	X
cg08042975	deterministic
cg08044056	stochastic
cg08044097	deterministic
cg08048279	stochastic	XX
cg08055663	deterministic	X
cg08062118	stochastic	XX
cg08066943	deterministic	X
cg08068240	deterministic
cg08068296	deterministic	X
cg08072202	deterministic	X
cg08074851	deterministic	X
cg08075719	deterministic
cg08076830	deterministic
cg08077673	stochastic
cg08084502	deterministic	X
cg08084860	deterministic
cg08086720	deterministic
cg08087868	deterministic
cg08088801	deterministic
cg08092199	deterministic
cg08092680	deterministic
cg08096062	deterministic	X
cg08096854	deterministic
cg08097417	deterministic	X
cg08111158	deterministic	X
cg08111661	deterministic
cg08112929	deterministic	X
cg08114317	deterministic	X
cg08114410	deterministic	X
cg08114617	deterministic	X
cg08115682	deterministic	X
cg08121117	deterministic
cg08122151	deterministic
cg08123816	deterministic
cg08125821	deterministic
cg08126211	deterministic	X
cg08129505	deterministic	X
cg08130175	deterministic
cg08133919	deterministic	X
cg08134070	deterministic	X
cg08134680	deterministic
cg08134856	deterministic	X
cg08139247	deterministic
cg08141172	deterministic	X
cg08142918	deterministic
cg08143343	deterministic	X
cg08143875	deterministic	X
cg08152546	deterministic
cg08153621	deterministic
cg08157575	deterministic
cg08158862	deterministic
cg08159594	deterministic	X
cg08160091	deterministic	X
cg08160643	deterministic	X
cg08161931	deterministic
cg08166272	deterministic	X
cg08166554	stochastic
cg08173459	deterministic
cg08176368	deterministic
cg08177359	deterministic
cg08178786	deterministic	X
cg08182501	stochastic
cg08184159	deterministic
cg08184652	deterministic
cg08185661	deterministic
cg08186362	deterministic	X
cg08186915	deterministic
cg08190291	deterministic
cg08194879	deterministic
cg08199133	deterministic	X
cg08201735	deterministic	X
cg08202144	deterministic	X
cg08202494	stochastic
cg08202754	deterministic
cg08209764	deterministic
cg08210342	deterministic
cg08210688	deterministic
cg08211028	deterministic
cg08214808	deterministic
cg08214995	deterministic
cg08226379	stochastic
cg08234308	stochastic
cg08234618	deterministic	X
cg08242010	deterministic
cg08243401	deterministic
cg08248579	deterministic
cg08250108	deterministic
cg08251037	deterministic
cg08254359	deterministic	X
cg08258539	deterministic	X
cg08258719	stochastic
cg08259514	deterministic
cg08261094	deterministic	X
cg08264859	deterministic
cg08266366	deterministic
cg08279075	stochastic
cg08285915	deterministic
cg08286181	deterministic
cg08287306	deterministic
cg08287724	deterministic	X
cg08290471	deterministic
cg08292024	deterministic
cg08302913	deterministic
cg08304190	deterministic	X
cg08307469	deterministic
cg08307816	deterministic
cg08309529	deterministic	X
cg08310581	deterministic
cg08313406	deterministic	X
cg08315133	deterministic	X
cg08318365	deterministic	X
cg08318726	deterministic	X
cg08319974	deterministic
cg08325845	stochastic
cg08326370	deterministic	X
cg08327706	stochastic
cg08328777	deterministic	X
cg08329753	deterministic
cg08332990	deterministic	X
cg08334899	deterministic
cg08341079	stochastic
cg08346627	deterministic	X
cg08350776	deterministic
cg08351100	stochastic
cg08352422	deterministic	X
cg08357125	deterministic	X
cg08358392	deterministic
cg08360638	deterministic
cg08362738	deterministic
cg08363794	stochastic
cg08364137	deterministic
cg08364561	deterministic	X
cg08364654	deterministic
cg08366845	stochastic
cg08370430	deterministic
cg08375286	deterministic
cg08376824	deterministic	X
cg08377888	deterministic	X
cg08378286	deterministic
cg08379637	deterministic
cg08382220	deterministic
cg08383399	deterministic
cg08386537	deterministic	X
cg08393041	deterministic
cg08395122	deterministic
cg08400962	deterministic
cg08403345	deterministic
cg08414087	deterministic	X
cg08415046	deterministic	X
cg08415849	deterministic
cg08415853	deterministic	X
cg08415998	deterministic	X
cg08422599	deterministic
cg08424491	deterministic	X
cg08427977	deterministic	X
cg08430009	stochastic
cg08433293	deterministic	X
cg08433492	deterministic	X
cg08438366	deterministic	X
cg08441170	deterministic
cg08441806	deterministic
cg08443605	deterministic	X
cg08446900	deterministic
cg08447525	deterministic	X
cg08447739	deterministic	X
cg08448701	stochastic
cg08462122	deterministic	X
cg08463788	deterministic
cg08464190	deterministic	X
cg08465307	deterministic
cg08465346	deterministic
cg08466792	deterministic	X
cg08470892	deterministic	X
cg08473330	deterministic
cg08473487	stochastic
cg08475096	deterministic
cg08478074	deterministic
cg08480223	deterministic	X
cg08482531	deterministic
cg08489410	deterministic
cg08490115	deterministic
cg08490791	deterministic
cg08492173	deterministic	X
cg08492912	deterministic
cg08496775	deterministic	X
cg08497487	deterministic	X
cg08499046	deterministic
cg08506127	deterministic
cg08506606	deterministic
cg08509991	deterministic
cg08510178	deterministic	X
cg08515646	deterministic
cg08517286	deterministic
cg08523865	deterministic
cg08524514	deterministic	X
cg08525845	deterministic
cg08527127	deterministic	X
cg08528626	deterministic
cg08529049	deterministic
cg08529882	deterministic
cg08532057	deterministic	X
cg08533745	deterministic
cg08533783	deterministic	X
cg08545493	deterministic	X
cg08548172	deterministic
cg08550421	deterministic
cg08552812	deterministic	X
cg08558886	deterministic
cg08560111	deterministic
cg08563601	deterministic
cg08567644	stochastic
cg08569786	deterministic	X
cg08572611	deterministic
cg08582485	deterministic
cg08583049	deterministic
cg08583859	deterministic
cg08587845	deterministic
cg08593009	deterministic	X
cg08594218	deterministic	X
cg08597839	deterministic	X
cg08601038	deterministic	X
cg08602346	deterministic	X
cg08605301	deterministic
cg08605326	deterministic	X
cg08616061	deterministic
cg08622677	deterministic
cg08634357	deterministic
cg08637618	deterministic
cg08638184	deterministic	X
cg08640634	deterministic	X
cg08642111	deterministic	X
cg08642198	deterministic	X
cg08644498	deterministic	X
cg08649360	deterministic	X
cg08653747	deterministic
cg08654915	deterministic
cg08655662	deterministic	X
cg08662052	deterministic
cg08668551	deterministic	X
cg08681856	deterministic	X
cg08682532	deterministic
cg08688773	deterministic
cg08697503	deterministic
cg08698605	deterministic
cg08700651	deterministic	X
cg08702915	deterministic
cg08706575	deterministic	X
cg08710739	stochastic
cg08713711	deterministic	X
cg08715231	deterministic
cg08719869	stochastic
cg08722774	deterministic
cg08724891	deterministic	X
cg08726248	deterministic
cg08729318	deterministic	X
cg08729810	deterministic	X
cg08733172	deterministic	X
cg08747807	deterministic
cg08748969	deterministic	X
cg08749917	deterministic
cg08750432	deterministic
cg08750504	deterministic	X
cg08750554	stochastic
cg08751913	deterministic	X
cg08753468	deterministic	X
cg08754967	deterministic
cg08755743	deterministic
cg08757695	deterministic	X
cg08764465	deterministic
cg08768621	deterministic
cg08776619	deterministic
cg08787268	deterministic	X
cg08790676	deterministic
cg08794157	deterministic
cg08795515	deterministic
cg08802933	deterministic	X
cg08806496	deterministic	X
cg08811309	deterministic
cg08812189	deterministic
cg08812936	deterministic	X
cg08813062	deterministic	X
cg08821431	deterministic
cg08830565	deterministic	X
cg08832220	deterministic
cg08832906	stochastic
cg08838842	deterministic	X
cg08850461	stochastic
cg08852741	deterministic
cg08855288	deterministic
cg08855395	deterministic	X
cg08855449	deterministic	X
cg08856946	deterministic
cg08858345	stochastic
cg08863953	deterministic	X
cg08865350	deterministic
cg08869700	deterministic
cg08869955	stochastic
cg08870093	deterministic
cg08871101	stochastic
cg08871964	deterministic
cg08873792	deterministic	X
cg08876932	stochastic
cg08877322	deterministic
cg08878263	deterministic	X
cg08878744	deterministic
cg08879470	deterministic
cg08884611	deterministic	X
cg08884928	deterministic
cg08885224	deterministic	X
cg08885800	deterministic	X
cg08886301	deterministic	X
cg08891110	deterministic	X
cg08893036	deterministic	X
cg08901662	deterministic	X
cg08902977	stochastic
cg08903425	deterministic	X
cg08904363	deterministic	X
cg08905239	deterministic
cg08905895	deterministic	X
cg08906307	deterministic
cg08908987	deterministic	X
cg08914740	deterministic
cg08915603	stochastic
cg08927006	deterministic
cg08927728	deterministic	X
cg08928882	deterministic	X
cg08934785	deterministic
cg08935238	deterministic
cg08937380	deterministic
cg08939521	deterministic	X
cg08946601	deterministic
cg08947894	deterministic
cg08949164	deterministic
cg08950537	deterministic
cg08952029	deterministic	X
cg08957127	deterministic	X
cg08957652	deterministic	X
cg08958549	deterministic	X
cg08959039	deterministic	X
cg08959216	deterministic
cg08961547	deterministic	X
cg08962888	deterministic
cg08967938	stochastic
cg08968222	stochastic
cg08968636	stochastic
cg08969532	deterministic	X
cg08971771	deterministic
cg08972756	deterministic
cg08975803	deterministic
cg08979041	deterministic	X
cg08979895	deterministic
cg08980578	deterministic
cg08983961	deterministic
cg08985785	deterministic
cg08985979	deterministic
cg08988179	deterministic	X
cg08993368	deterministic
cg08998192	deterministic
cg09008896	deterministic
cg09009536	deterministic	X
cg09011574	stochastic
cg09012633	deterministic	X
cg09012858	deterministic	X
cg09025393	deterministic
cg09028204	deterministic
cg09037777	deterministic	X
cg09042277	deterministic
cg09047034	deterministic
cg09048129	deterministic
cg09049251	deterministic
cg09053680	deterministic
cg09054633	deterministic	X
cg09059319	deterministic
cg09068004	deterministic	X
cg09068286	deterministic	X
cg09070371	deterministic
cg09072859	deterministic	X
cg09082903	deterministic	X
cg09085041	deterministic	X
cg09086442	deterministic
cg09088834	deterministic	X
cg09089053	stochastic
cg09098624	deterministic
cg09098707	deterministic	X
cg09100271	stochastic
cg09100338	deterministic	X
cg09101902	deterministic	X
cg09105193	deterministic
cg09105683	deterministic
cg09107007	deterministic
cg09115620	deterministic	X
cg09121695	deterministic	X
cg09122423	deterministic
cg09123158	deterministic	X
cg09123188	deterministic	X
cg09123368	deterministic	X
cg09125812	deterministic
cg09137696	deterministic
cg09138115	deterministic
cg09142313	deterministic
cg09144707	deterministic
cg09145546	deterministic
cg09146183	deterministic
cg09148270	deterministic
cg09150076	deterministic
cg09150140	deterministic
cg09155024	deterministic
cg09159022	deterministic
cg09160020	deterministic	X
cg09162949	deterministic
cg09164898	deterministic	X
cg09165842	deterministic	X
cg09167632	deterministic	X
cg09168808	deterministic
cg09169255	deterministic
cg09173348	deterministic
cg09173768	deterministic	X
cg09174829	deterministic	X
cg09176893	stochastic
cg09180877	stochastic
cg09181644	stochastic
cg09183146	deterministic	X
cg09187549	deterministic
cg09191626	stochastic
cg09194449	deterministic	X
cg09197761	stochastic
cg09221932	deterministic
cg09227138	deterministic	X
cg09229893	deterministic	X
cg09233392	deterministic
cg09234672	deterministic	X
cg09238992	deterministic
cg09240693	deterministic
cg09242823	deterministic
cg09245073	deterministic
cg09251362	deterministic	X
cg09253179	deterministic
cg09256941	deterministic	X
cg09263116	stochastic
cg09263516	deterministic
cg09266602	deterministic	X
cg09269945	deterministic	X
cg09276445	deterministic	X
cg09277467	deterministic
cg09283043	deterministic
cg09284708	deterministic	X
cg09295202	deterministic
cg09295799	deterministic	X
cg09298273	deterministic	X
cg09303312	deterministic
cg09304587	stochastic
cg09305883	deterministic	X
cg09307788	deterministic	X
cg09309269	deterministic	X
cg09311630	deterministic	X
cg09312149	deterministic	X
cg09313831	deterministic
cg09313917	deterministic
cg09314434	deterministic	X
cg09317398	deterministic
cg09317508	deterministic	X
cg09318066	deterministic	X
cg09318162	deterministic	X
cg09319072	deterministic	X
cg09320690	deterministic
cg09321403	deterministic
cg09326843	deterministic	X
cg09328362	deterministic	X
cg09330153	deterministic
cg09336320	deterministic
cg09338032	stochastic
cg09339017	stochastic
cg09339194	deterministic
cg09347306	deterministic
cg09348948	deterministic	X
cg09350536	deterministic	X
cg09354241	deterministic
cg09374031	deterministic	X
cg09384937	deterministic
cg09401099	deterministic	X
cg09402276	deterministic	X
cg09403666	deterministic
cg09404633	stochastic
cg09406887	deterministic
cg09408098	deterministic
cg09408768	deterministic
cg09411356	deterministic
cg09414633	deterministic	X
cg09421083	stochastic
cg09421307	deterministic
cg09422450	deterministic	X
cg09424759	deterministic
cg09434500	deterministic
cg09437808	deterministic	X
cg09439204	deterministic
cg09440866	deterministic
cg09441363	stochastic
cg09442654	deterministic	X
cg09445939	deterministic
cg09450024	deterministic	X
cg09452728	deterministic	X
cg09464728	deterministic	X
cg09465786	deterministic
cg09469610	deterministic	X
cg09471527	deterministic
cg09472360	deterministic	X
cg09472467	deterministic	X
cg09473315	deterministic	X
cg09473359	deterministic
cg09473510	deterministic	X
cg09481404	deterministic
cg09482611	deterministic	X
cg09487134	deterministic
cg09488203	deterministic	X
cg09492451	deterministic
cg09495418	deterministic	X
cg09495977	deterministic
cg09497201	deterministic
cg09500815	deterministic	X
cg09502866	deterministic
cg09507790	deterministic
cg09508730	deterministic	X
cg09510180	deterministic
cg09510559	stochastic
cg09514185	deterministic	X
cg09515953	stochastic
cg09516959	deterministic
cg09519504	deterministic	X
cg09524396	deterministic
cg09525112	deterministic	X
cg09528449	deterministic	X
cg09531892	deterministic
cg09536375	deterministic	X
cg09537620	deterministic	X
cg09538452	deterministic	X
cg09548051	deterministic
cg09549813	deterministic
cg09550945	deterministic	X
cg09551262	deterministic
cg09553380	deterministic
cg09554951	deterministic
cg09558281	deterministic
cg09559021	deterministic
cg09563216	deterministic
cg09570348	deterministic	X
cg09571352	deterministic
cg09573809	deterministic
cg09574757	deterministic
cg09575542	deterministic
cg09581060	deterministic	X
cg09584591	deterministic	X
cg09586459	deterministic	X
cg09595163	deterministic	X
cg09599130	deterministic	X
cg09601159	deterministic
cg09614415	deterministic
cg09615056	deterministic	X
cg09615505	deterministic
cg09619146	deterministic
cg09619271	stochastic
cg09620131	deterministic
cg09623773	deterministic	X
cg09624870	deterministic	X
cg09626894	deterministic	X
cg09626984	deterministic
cg09632453	deterministic
cg09635866	deterministic	X
cg09639931	deterministic
cg09640960	deterministic
cg09642347	deterministic	X
cg09643340	deterministic
cg09656389	deterministic
cg09656934	deterministic	X
cg09659227	deterministic
cg09660227	deterministic	X
cg09660970	deterministic	X
cg09662034	deterministic
cg09669835	deterministic	X
cg09669853	deterministic	X
cg09670535	deterministic
cg09672187	deterministic
cg09672383	deterministic
cg09681877	deterministic
cg09686443	deterministic
cg09689317	stochastic
cg09693004	deterministic
cg09694381	deterministic
cg09694722	deterministic
cg09695948	deterministic	X
cg09696159	deterministic
cg09697403	deterministic	X
cg09702434	deterministic
cg09704054	deterministic
cg09704217	stochastic
cg09707814	deterministic
cg09712683	deterministic
cg09715499	deterministic
cg09715672	deterministic
cg09720573	deterministic
cg09720833	deterministic
cg09721659	deterministic	X
cg09730795	deterministic
cg09730930	deterministic
cg09737421	deterministic	X
cg09740671	deterministic	X
cg09748946	deterministic	X
cg09754549	deterministic
cg09754845	deterministic	X
cg09758420	deterministic	X
cg09759994	deterministic
cg09760387	deterministic
cg09764221	deterministic
cg09765089	deterministic	X
cg09775930	deterministic	X
cg09778596	deterministic
cg09785586	deterministic
cg09786098	deterministic	X
cg09786257	deterministic
cg09788416	deterministic	X
cg09792189	deterministic	X
cg09793883	stochastic
cg09793988	deterministic
cg09795809	deterministic
cg09795979	deterministic
cg09802608	stochastic
cg09807215	stochastic
cg09810089	deterministic	X
cg09814975	deterministic	X
cg09816218	deterministic
cg09821185	deterministic
cg09822697	stochastic
cg09826050	deterministic
cg09828714	deterministic
cg09831105	deterministic
cg09833701	deterministic
cg09835225	deterministic	X
cg09835543	deterministic	X
cg09837116	deterministic
cg09838285	stochastic
cg09838823	stochastic
cg09846177	deterministic	X
cg09851951	deterministic
cg09854003	deterministic
cg09854626	deterministic	X
cg09856367	deterministic	X
cg09857324	deterministic	X
cg09857513	deterministic
cg09858188	deterministic	X
cg09860781	deterministic	X
cg09862148	deterministic	X
cg09862733	deterministic
cg09862801	deterministic
cg09864457	deterministic	X
cg09864990	deterministic
cg09868336	deterministic	X
cg09873164	deterministic	X
cg09874822	deterministic	X
cg09880551	deterministic	X
cg09885735	stochastic
cg09893871	deterministic	X
cg09896622	deterministic
cg09900242	deterministic
cg09910635	deterministic
cg09916157	deterministic
cg09923769	deterministic
cg09924165	deterministic	X
cg09926178	deterministic
cg09932405	deterministic	X
cg09932758	deterministic
cg09932774	deterministic
cg09935282	deterministic
cg09938479	deterministic	X
cg09939075	deterministic
cg09941406	deterministic
cg09944027	stochastic
cg09946915	deterministic
cg09951349	deterministic
cg09960109	deterministic
cg09979478	stochastic
cg09983897	deterministic	X
cg09986353	deterministic	X
cg09994418	deterministic
cg09994435	stochastic
cg09998861	deterministic	X
cg10014308	deterministic	X
cg10017843	deterministic	X
cg10022722	deterministic	X
cg10023530	stochastic
cg10025443	deterministic	X
cg10026203	deterministic
cg10029842	deterministic
cg10033488	deterministic	X
cg10038618	stochastic
cg10039567	deterministic
cg10040329	deterministic
cg10041232	deterministic
cg10043047	deterministic
cg10049708	deterministic	X
cg10050816	deterministic
cg10057065	deterministic
cg10059942	deterministic	X
cg10063179	stochastic
cg10064322	deterministic	X
cg10068417	deterministic	X
cg10068989	deterministic	X
cg10071493	deterministic	X
cg10071643	deterministic	X
cg10074409	deterministic
cg10078829	deterministic	X
cg10081626	deterministic
cg10086720	deterministic	X
cg10090650	deterministic	X
cg10090761	deterministic	X
cg10092257	deterministic	X
cg10093648	deterministic	X
cg10094489	deterministic
cg10099799	deterministic	X
cg10103266	deterministic
cg10115348	deterministic
cg10116864	deterministic
cg10122079	deterministic	X
cg10122267	deterministic
cg10123247	deterministic	X
cg10126324	deterministic	X
cg10127275	deterministic
cg10135483	stochastic
cg10136216	deterministic
cg10144198	deterministic	X
cg10146199	deterministic
cg10147075	deterministic
cg10151957	deterministic
cg10156366	deterministic
cg10156846	deterministic	X
cg10159630	deterministic
cg10163338	deterministic
cg10163794	deterministic	X
cg10168149	deterministic
cg10171347	deterministic
cg10171794	deterministic
cg10172432	deterministic
cg10173186	deterministic
cg10177394	deterministic
cg10178130	deterministic
cg10180297	deterministic
cg10182317	deterministic
cg10188823	deterministic	X
cg10189962	deterministic
cg10190863	stochastic
cg10192893	deterministic	X
cg10193441	deterministic	X
cg10196720	deterministic
cg10199250	deterministic	X
cg10201712	deterministic
cg10205548	deterministic	X
cg10206344	stochastic
cg10207277	deterministic
cg10208485	deterministic	X
cg10209886	deterministic
cg10211058	deterministic
cg10219192	deterministic	X
cg10220117	deterministic	X
cg10222027	deterministic
cg10235355	deterministic
cg10239022	deterministic
cg10242763	deterministic
cg10243348	deterministic
cg10244525	deterministic
cg10245879	deterministic	X
cg10245988	deterministic	X
cg10249705	deterministic	X
cg10249997	deterministic	X
cg10250660	stochastic
cg10253929	deterministic
cg10258719	deterministic	X
cg10261191	deterministic
cg10262997	stochastic
cg10263370	deterministic
cg10265365	deterministic
cg10266211	deterministic
cg10276227	deterministic
cg10282162	deterministic	X
cg10283371	deterministic	X
cg10288541	deterministic
cg10289177	deterministic
cg10290276	deterministic	X
cg10291288	deterministic
cg10294822	deterministic
cg10298187	deterministic
cg10300255	stochastic
cg10300684	deterministic	X
cg10303487	deterministic	X
cg10304516	stochastic
cg10313673	deterministic	X
cg10323697	deterministic
cg10324703	deterministic	X
cg10325478	deterministic
cg10326287	stochastic
cg10333278	deterministic
cg10334354	deterministic
cg10335660	deterministic
cg10338787	deterministic	X
cg10339481	deterministic
cg10341154	deterministic	X
cg10347828	deterministic
cg10357888	deterministic	X
cg10361095	deterministic
cg10361167	deterministic	X
cg10364040	deterministic
cg10364041	deterministic
cg10366062	deterministic
cg10366797	deterministic
cg10372476	deterministic
cg10373196	deterministic	X
cg10373741	deterministic
cg10374009	deterministic
cg10378667	deterministic	X
cg10379472	deterministic
cg10382814	deterministic	X
cg10384245	deterministic
cg10385089	deterministic
cg10387551	stochastic
cg10389771	deterministic	X
cg10393811	deterministic	X
cg10395806	deterministic	X
cg10401741	deterministic
cg10401879	deterministic	X
cg10404009	deterministic	X
cg10405604	deterministic	X
cg10406124	stochastic
cg10409248	deterministic	X
cg10410142	deterministic	X
cg10414985	stochastic
cg10416846	deterministic	X
cg10417567	stochastic	XX
cg10419678	deterministic
cg10420161	deterministic
cg10421979	stochastic
cg10422777	deterministic
cg10423771	deterministic
cg10432083	deterministic	X
cg10433048	deterministic
cg10441628	deterministic
cg10442113	deterministic	X
cg10451078	deterministic
cg10453343	deterministic	X
cg10453719	deterministic
cg10453977	deterministic
cg10454127	deterministic
cg10468702	deterministic	X
cg10470588	deterministic	X
cg10472919	stochastic
cg10475928	deterministic	X
cg10475970	deterministic
cg10478867	deterministic
cg10479082	deterministic	X
cg10484958	deterministic	X
cg10485664	deterministic
cg10495047	deterministic
cg10495207	deterministic	X
cg10500167	deterministic
cg10501085	deterministic
cg10501602	deterministic
cg10501704	deterministic
cg10504066	deterministic	X
cg10506882	deterministic	X
cg10507482	deterministic
cg10509254	deterministic
cg10511904	deterministic	X
cg10512203	deterministic	X
cg10514658	deterministic	X
cg10521706	deterministic
cg10523019	deterministic
cg10524701	deterministic
cg10526374	deterministic	X
cg10534507	deterministic
cg10536067	deterministic
cg10536151	deterministic	X
cg10538202	deterministic
cg10543363	deterministic	X
cg10543501	deterministic
cg10548807	deterministic
cg10552903	deterministic
cg10554264	deterministic
cg10567706	deterministic	X
cg10570177	deterministic
cg10572355	deterministic
cg10575261	deterministic
cg10576280	deterministic
cg10582827	deterministic
cg10584209	deterministic	X
cg10587913	deterministic	X
cg10589447	deterministic
cg10590857	stochastic
cg10591771	deterministic
cg10592454	deterministic
cg10593047	deterministic	X
cg10593165	deterministic
cg10599948	deterministic	X
cg10601624	deterministic
cg10603004	deterministic
cg10611165	deterministic	X
cg10613381	deterministic
cg10614025	deterministic
cg10615842	deterministic
cg10616795	deterministic
cg10621825	stochastic	XX
cg10629004	deterministic
cg10632209	deterministic	X
cg10633210	deterministic
cg10634551	deterministic	X
cg10634619	deterministic
cg10638734	stochastic	XX
cg10639425	deterministic	X
cg10640944	deterministic
cg10640961	deterministic	X
cg10644701	deterministic
cg10646145	deterministic
cg10651121	deterministic	X
cg10653240	deterministic	X
cg10655471	deterministic	X
cg10659805	deterministic
cg10661054	stochastic	XX
cg10661769	deterministic
cg10674793	deterministic
cg10682299	deterministic
cg10683929	deterministic
cg10688799	deterministic	X
cg10689404	deterministic
cg10690887	stochastic
cg10700334	deterministic
cg10703784	deterministic	X
cg10703826	deterministic
cg10704395	deterministic	X
cg10716823	deterministic
cg10717290	stochastic	XX
cg10717408	deterministic
cg10717463	stochastic
cg10720545	deterministic
cg10731507	deterministic
cg10740902	deterministic	X
cg10741025	stochastic
cg10741153	deterministic
cg10741333	deterministic
cg10745499	deterministic
cg10746936	deterministic	X
cg10749994	deterministic
cg10753836	deterministic
cg10757144	deterministic
cg10758902	deterministic
cg10762466	deterministic
cg10762626	deterministic
cg10764068	deterministic	X
cg10766585	deterministic	X
cg10767045	deterministic	X
cg10767350	deterministic
cg10768206	deterministic
cg10772086	deterministic
cg10776919	stochastic
cg10778337	deterministic
cg10779037	deterministic
cg10783060	deterministic
cg10784813	deterministic	X
cg10785263	deterministic
cg10791035	deterministic	X
cg10791317	deterministic	X
cg10796749	deterministic	X
cg10799055	deterministic	X
cg10800953	deterministic
cg10804974	deterministic	X
cg10805721	deterministic	X
cg10806711	deterministic
cg10806820	deterministic
cg10814153	deterministic
cg10814646	deterministic
cg10815203	deterministic	X
cg10818423	deterministic	X
cg10819420	deterministic
cg10821845	deterministic
cg10823473	deterministic
cg10824810	deterministic	X
cg10828337	deterministic
cg10831901	deterministic	X
cg10833393	deterministic
cg10836110	deterministic	X
cg10837429	deterministic
cg10838157	deterministic
cg10839823	deterministic
cg10843343	deterministic	X
cg10848724	deterministic
cg10850930	stochastic
cg10852177	deterministic
cg10858686	deterministic
cg10859329	deterministic	X
cg10860308	deterministic
cg10860553	deterministic	X
cg10864319	deterministic
cg10866709	deterministic	X
cg10869879	deterministic
cg10870165	deterministic	X
cg10875257	deterministic
cg10881128	deterministic
cg10882226	stochastic
cg10882522	deterministic	X
cg10883303	deterministic	X
cg10883621	deterministic
cg10888244	deterministic
cg10895875	deterministic	X
cg10899099	deterministic
cg10903274	deterministic
cg10905898	stochastic
cg10906602	deterministic
cg10911980	deterministic
cg10914558	deterministic	X
cg10922264	deterministic
cg10922935	deterministic	X
cg10925640	deterministic
cg10927449	deterministic
cg10928466	deterministic	X
cg10929210	deterministic	X
cg10931792	deterministic	X
cg10932018	deterministic
cg10934129	stochastic
cg10936841	deterministic	X
cg10939691	deterministic
cg10942078	deterministic	X
cg10942521	deterministic	X
cg10945079	deterministic
cg10945274	deterministic
cg10948790	deterministic	X
cg10954251	deterministic
cg10959711	deterministic	X
cg10963793	stochastic
cg10964367	deterministic	X
cg10964385	deterministic	X
cg10965508	deterministic	X
cg10974128	deterministic	X
cg10978034	deterministic
cg10981598	deterministic
cg10981651	stochastic
cg10989897	deterministic	X
cg10996058	stochastic
cg10997718	deterministic
cg11002986	stochastic
cg11003573	deterministic
cg11003814	deterministic
cg11006267	stochastic
cg11006995	deterministic
cg11016563	deterministic
cg11017086	deterministic	X
cg11018769	deterministic	X
cg11019923	stochastic	XX
cg11025972	stochastic
cg11027005	deterministic
cg11028167	deterministic	X
cg11029191	deterministic	X
cg11030744	deterministic	X
cg11032534	deterministic
cg11033273	deterministic
cg11046380	deterministic
cg11051843	deterministic	X
cg11056129	deterministic
cg11057897	deterministic	X
cg11060943	deterministic
cg11061422	deterministic	X
cg11063495	deterministic
cg11068289	deterministic	X
cg11069748	deterministic	X
cg11073558	deterministic
cg11076994	deterministic	X
cg11077516	deterministic	X
cg11078084	deterministic	X
cg11079048	deterministic
cg11083967	deterministic
cg11086421	deterministic
cg11091262	deterministic
cg11100386	deterministic
cg11101889	deterministic	X
cg11104474	deterministic	X
cg11108269	deterministic	X
cg11115431	deterministic	X
cg11116758	stochastic
cg11117945	deterministic	X
cg11118359	deterministic
cg11124350	deterministic
cg11126134	deterministic
cg11126762	deterministic	X
cg11127482	deterministic
cg11131384	deterministic
cg11132272	stochastic	XX
cg11133732	stochastic
cg11144641	deterministic	X
cg11146916	deterministic	X
cg11147919	deterministic	X
cg11153529	deterministic
cg11155265	deterministic	X
cg11155865	deterministic	X
cg11165881	deterministic	X
cg11173941	deterministic
cg11176493	deterministic	X
cg11176990	deterministic	X
cg11177693	deterministic	X
cg11178337	deterministic
cg11182018	deterministic	X
cg11188443	deterministic
cg11192416	deterministic
cg11192975	deterministic	X
cg11198895	deterministic	X
cg11200635	deterministic	X
cg11201401	deterministic	X
cg11203215	stochastic
cg11204099	deterministic
cg11205981	deterministic
cg11207799	stochastic
cg11210160	deterministic
cg11210343	deterministic	X
cg11218091	deterministic	X
cg11226183	deterministic	X
cg11228052	deterministic
cg11228876	stochastic
cg11229543	deterministic
cg11229862	deterministic
cg11230006	deterministic
cg11234328	deterministic
cg11235663	deterministic
cg11237792	deterministic
cg11241627	deterministic
cg11245681	deterministic
cg11246938	deterministic	X
cg11248413	deterministic
cg11249902	deterministic	X
cg11250773	stochastic
cg11252801	deterministic	X
cg11253737	deterministic
cg11255394	deterministic	X
cg11257689	deterministic
cg11258089	deterministic
cg11260097	deterministic
cg11265041	deterministic
cg11267410	deterministic
cg11272491	deterministic
cg11273478	deterministic
cg11273655	deterministic	X
cg11275630	deterministic	X
cg11277090	deterministic	X
cg11279163	deterministic	X
cg11279838	stochastic
cg11284842	deterministic
cg11291003	deterministic	X
cg11291745	deterministic
cg11294241	deterministic	X
cg11294513	deterministic	X
cg11294626	deterministic	X
cg11298627	deterministic
cg11299854	deterministic	X
cg11299964	deterministic	X
cg11301254	deterministic
cg11315633	deterministic
cg11316100	deterministic	X
cg11316386	deterministic
cg11320910	deterministic	X
cg11321030	deterministic	X
cg11324467	stochastic
cg11324957	deterministic
cg11325267	deterministic
cg11330740	deterministic	X
cg11341199	deterministic
cg11341981	deterministic
cg11342331	deterministic
cg11342789	deterministic
cg11344566	deterministic
cg11348994	deterministic
cg11353748	deterministic	X
cg11354629	deterministic
cg11358114	deterministic
cg11360230	deterministic	X
cg11362604	deterministic	X
cg11363230	deterministic	X
cg11368182	deterministic
cg11376080	deterministic
cg11377136	deterministic
cg11380108	stochastic
cg11382055	deterministic
cg11386080	deterministic
cg11391335	deterministic	X
cg11396313	deterministic
cg11397301	deterministic
cg11397854	deterministic
cg11398452	deterministic	X
cg11404380	deterministic
cg11409350	deterministic
cg11410023	deterministic
cg11412288	deterministic
cg11414560	deterministic
cg11419047	deterministic
cg11433866	deterministic	X
cg11435506	deterministic	X
cg11437784	stochastic
cg11438011	deterministic	X
cg11438448	deterministic	X
cg11439596	deterministic
cg11440030	deterministic
cg11453400	deterministic
cg11453712	deterministic
cg11469778	deterministic	X
cg11478320	deterministic
cg11480800	deterministic
cg11482794	deterministic
cg11491407	deterministic
cg11499681	deterministic
cg11500774	deterministic	X
cg11507052	deterministic	X
cg11511777	deterministic
cg11511795	deterministic	X
cg11521969	stochastic
cg11525285	deterministic
cg11525643	stochastic
cg11533098	deterministic	X
cg11539780	deterministic
cg11544692	deterministic	X
cg11546137	deterministic	X
cg11548303	deterministic
cg11553308	deterministic
cg11553687	deterministic
cg11554391	deterministic
cg11557636	deterministic
cg11559198	deterministic
cg11560197	deterministic	X
cg11569159	deterministic
cg11572655	deterministic
cg11573219	deterministic	X
cg11573854	deterministic
cg11574469	deterministic	X
cg11574745	stochastic
cg11574975	deterministic
cg11580676	deterministic
cg11582403	deterministic
cg11583392	deterministic	X
cg11585805	deterministic	X
cg11588844	deterministic
cg11589932	deterministic
cg11594833	deterministic	X
cg11598935	deterministic
cg11605835	deterministic
cg11610350	deterministic	X
cg11611097	deterministic
cg11613559	deterministic	X
cg11620409	deterministic	X
cg11630404	deterministic
cg11631158	deterministic	X
cg11632438	deterministic	X
cg11634198	deterministic
cg11636151	deterministic	X
cg11637682	deterministic	X
cg11641611	deterministic
cg11647690	deterministic	X
cg11648730	deterministic
cg11649981	deterministic
cg11651237	deterministic	X
cg11651285	deterministic
cg11654024	deterministic	X
cg11655243	deterministic	X
cg11660146	deterministic	X
cg11661000	deterministic
cg11665991	deterministic
cg11667258	deterministic	X
cg11672277	deterministic	X
cg11676409	deterministic
cg11676902	deterministic
cg11681428	stochastic
cg11683125	deterministic
cg11687330	deterministic
cg11688568	deterministic
cg11692124	deterministic
cg11693285	deterministic
cg11694987	deterministic	X
cg11700584	deterministic	X
cg11701471	deterministic
cg11702085	deterministic	X
cg11703632	deterministic
cg11708223	stochastic
cg11709544	deterministic	X
cg11712506	deterministic
cg11712990	deterministic	X
cg11717189	deterministic
cg11719362	deterministic
cg11722139	deterministic
cg11722699	deterministic
cg11726792	deterministic	X
cg11727383	deterministic
cg11729934	deterministic
cg11730458	deterministic	X
cg11731596	deterministic
cg11741356	stochastic
cg11743829	deterministic	X
cg11746156	deterministic	X
cg11746813	deterministic
cg11754318	deterministic
cg11755796	deterministic	X
cg11762306	deterministic
cg11762839	deterministic	X
cg11769163	deterministic	X
cg11773122	deterministic
cg11778453	deterministic	X
cg11778563	deterministic
cg11782635	deterministic	X
cg11789612	deterministic	X
cg11791039	deterministic	X
cg11793269	deterministic
cg11793631	deterministic	X
cg11795276	stochastic
cg11797365	deterministic
cg11803017	deterministic
cg11805745	deterministic	X
cg11806178	stochastic
cg11811610	deterministic	X
cg11814235	deterministic
cg11815363	deterministic
cg11817899	deterministic
cg11823511	deterministic	X
cg11824121	deterministic	X
cg11826999	deterministic
cg11827910	deterministic	X
cg11831238	deterministic
cg11831431	deterministic	X
cg11842610	deterministic
cg11843238	deterministic
cg11846112	deterministic
cg11854183	deterministic
cg11857320	deterministic
cg11857704	deterministic
cg11861491	deterministic
cg11867257	deterministic
cg11869628	deterministic
cg11869770	deterministic
cg11874627	deterministic
cg11877061	deterministic
cg11879188	deterministic
cg11880367	stochastic
cg11883836	deterministic
cg11885357	deterministic
cg11885396	deterministic
cg11893763	deterministic
cg11898958	deterministic	X
cg11905007	deterministic
cg11905100	deterministic
cg11920122	deterministic
cg11923320	deterministic
cg11924683	deterministic	X
cg11925729	deterministic
cg11931253	deterministic
cg11932113	deterministic
cg11932891	deterministic
cg11937703	deterministic	X
cg11942181	deterministic
cg11943209	deterministic
cg11945824	deterministic	X
cg11945895	deterministic	X
cg11946503	deterministic
cg11949060	deterministic
cg11950360	deterministic
cg11950383	deterministic	X
cg11951427	deterministic	X
cg11953516	deterministic
cg11955474	deterministic	X
cg11957350	deterministic	X
cg11960629	deterministic
cg11961237	deterministic	X
cg11965370	deterministic
cg11967431	deterministic	X
cg11967480	deterministic
cg11971771	stochastic
cg11972305	deterministic
cg11975652	stochastic
cg11976052	deterministic	X
cg11981599	deterministic
cg11982293	deterministic
cg11982958	deterministic
cg11984971	stochastic
cg11985480	deterministic
cg11990309	deterministic
cg11990419	deterministic	X
cg11991058	deterministic
cg11991105	deterministic
cg11993322	deterministic	X
cg11993754	deterministic
cg11996428	stochastic
cg11998049	deterministic	X
cg12001304	deterministic
cg12007053	deterministic	X
cg12011267	deterministic
cg12013685	deterministic
cg12039970	deterministic
cg12042587	deterministic	X
cg12043952	deterministic
cg12049236	deterministic
cg12062220	deterministic
cg12064276	deterministic
cg12070159	deterministic
cg12071328	deterministic	X
cg12073479	deterministic
cg12078031	deterministic
cg12078933	deterministic	X
cg12086806	deterministic
cg12087643	deterministic
cg12091542	deterministic	X
cg12091642	deterministic
cg12094892	deterministic
cg12096447	deterministic
cg12097325	deterministic	X
cg12097550	deterministic
cg12110262	deterministic
cg12111714	deterministic
cg12115302	deterministic	X
cg12117212	deterministic
cg12123983	deterministic	X
cg12126857	deterministic	X
cg12127282	deterministic	X
cg12130211	deterministic
cg12136772	deterministic
cg12138124	deterministic
cg12145624	deterministic
cg12146864	deterministic	X
cg12147105	deterministic
cg12149189	deterministic
cg12152566	deterministic
cg12157438	deterministic	X
cg12161228	deterministic
cg12163490	deterministic
cg12164248	deterministic	X
cg12165546	deterministic
cg12165782	deterministic	X
cg12166662	deterministic	X
cg12168054	deterministic	X
cg12170314	deterministic	X
cg12180613	deterministic	X
cg12180703	deterministic	X
cg12187394	deterministic	X
cg12189137	deterministic	X
cg12200716	deterministic	X
cg12201779	deterministic	X
cg12204732	deterministic
cg12205669	deterministic
cg12206199	deterministic	X
cg12206571	deterministic	X
cg12210736	deterministic
cg12226028	deterministic
cg12226717	deterministic	X
cg12235553	deterministic
cg12244013	deterministic
cg12246510	deterministic
cg12248614	deterministic
cg12250896	deterministic	X
cg12257233	deterministic
cg12264949	deterministic
cg12265810	deterministic
cg12268575	deterministic
cg12270485	deterministic	X
cg12273368	deterministic
cg12275981	deterministic
cg12277666	deterministic
cg12279294	deterministic
cg12280317	deterministic
cg12280622	deterministic
cg12283482	deterministic
cg12287936	deterministic
cg12294121	deterministic
cg12296772	deterministic
cg12300957	stochastic
cg12302119	deterministic
cg12307638	deterministic	X
cg12308216	deterministic	X
cg12309703	deterministic
cg12317414	deterministic
cg12318501	deterministic
cg12334793	stochastic
cg12338417	deterministic
cg12338552	deterministic
cg12351433	deterministic
cg12355681	deterministic
cg12355835	deterministic
cg12356107	deterministic	X
cg12360029	deterministic
cg12363472	stochastic
cg12363584	deterministic
cg12363903	deterministic	X
cg12364131	deterministic
cg12368280	deterministic
cg12374721	deterministic
cg12375722	deterministic	X
cg12377745	deterministic	X
cg12379383	deterministic
cg12380441	deterministic
cg12382398	deterministic
cg12386808	deterministic
cg12387713	deterministic
cg12388007	deterministic	X
cg12388309	deterministic	X
cg12389770	deterministic
cg12393318	deterministic
cg12395205	deterministic	X
cg12400725	deterministic
cg12403698	deterministic
cg12406703	deterministic
cg12407421	deterministic	X
cg12408250	deterministic
cg12409982	deterministic
cg12412079	deterministic	X
cg12414557	deterministic	X
cg12416033	deterministic
cg12417362	deterministic	X
cg12419052	deterministic
cg12424534	deterministic	X
cg12424785	deterministic	X
cg12430467	deterministic	X
cg12436019	deterministic	X
cg12444117	deterministic
cg12444861	deterministic
cg12453014	deterministic
cg12454814	deterministic
cg12456269	deterministic
cg12456714	deterministic
cg12456800	deterministic	X
cg12457238	deterministic
cg12458913	stochastic
cg12460870	deterministic
cg12462771	deterministic
cg12467264	deterministic	X
cg12467749	deterministic
cg12468478	deterministic
cg12473406	deterministic	X
cg12474023	deterministic	X
cg12474798	deterministic	X
cg12475759	deterministic	X
cg12478381	stochastic
cg12491114	deterministic	X
cg12498088	deterministic	X
cg12499130	deterministic
cg12504882	deterministic	X
cg12505170	deterministic
cg12507795	stochastic
cg12507869	deterministic
cg12510087	deterministic	X
cg12513481	deterministic
cg12513880	deterministic
cg12516767	deterministic
cg12532477	deterministic	X
cg12535280	deterministic	X
cg12539415	deterministic	X
cg12541454	deterministic
cg12544191	deterministic
cg12552165	deterministic
cg12559179	deterministic	X
cg12562660	deterministic
cg12564097	stochastic
cg12564567	deterministic	X
cg12566078	deterministic	X
cg12566152	deterministic
cg12566756	deterministic
cg12569497	deterministic	X
cg12571928	deterministic	X
cg12574576	deterministic
cg12580770	deterministic	X
cg12581627	deterministic
cg12582028	deterministic	X
cg12585966	deterministic
cg12590608	deterministic	X
cg12591625	deterministic
cg12591791	deterministic	X
cg12598025	deterministic
cg12598089	deterministic
cg12598340	deterministic
cg12598635	deterministic
cg12599700	stochastic
cg12608433	deterministic
cg12612420	deterministic
cg12613383	deterministic	X
cg12614789	deterministic	X
cg12615235	deterministic	X
cg12615334	deterministic	X
cg12615982	deterministic	X
cg12622182	deterministic
cg12623982	deterministic	X
cg12624641	deterministic	X
cg12626956	stochastic
cg12630714	deterministic
cg12634276	deterministic	X
cg12646649	deterministic
cg12646804	deterministic
cg12647497	deterministic	X
cg12648074	deterministic	X
cg12655437	deterministic	X
cg12659883	deterministic
cg12661206	deterministic
cg12664038	deterministic	X
cg12664119	deterministic
cg12664209	deterministic
cg12664770	deterministic	X
cg12671082	stochastic
cg12671744	deterministic	X
cg12673429	deterministic	X
cg12675583	deterministic	X
cg12687527	deterministic	X
cg12688609	deterministic	X
cg12689285	deterministic
cg12693641	deterministic	X
cg12694224	deterministic
cg12698487	deterministic
cg12700904	deterministic	X
cg12705762	deterministic	X
cg12709669	deterministic
cg12714665	deterministic
cg12727529	deterministic	X
cg12728606	deterministic
cg12730323	deterministic
cg12730853	deterministic	X
cg12738197	stochastic
cg12743621	deterministic	X
cg12745335	stochastic
cg12746947	deterministic	X
cg12750103	stochastic
cg12752325	deterministic
cg12752627	deterministic
cg12756396	deterministic
cg12757155	deterministic
cg12758687	deterministic
cg12764532	deterministic
cg12768681	deterministic
cg12770741	deterministic
cg12784386	deterministic
cg12787323	deterministic
cg12794758	deterministic	X
cg12795893	deterministic
cg12799781	deterministic
cg12802310	deterministic
cg12802900	deterministic	X
cg12806613	deterministic
cg12807794	deterministic
cg12811617	deterministic
cg12812583	stochastic
cg12818557	deterministic
cg12832313	deterministic
cg12833465	deterministic
cg12835048	deterministic	X
cg12835313	deterministic
cg12838303	deterministic
cg12840818	deterministic
cg12843130	deterministic	X
cg12844784	deterministic
cg12848065	deterministic
cg12852187	deterministic
cg12852499	deterministic
cg12855547	deterministic	X
cg12857945	deterministic
cg12858014	deterministic	X
cg12862537	deterministic
cg12863443	deterministic
cg12863565	deterministic
cg12865837	deterministic
cg12873454	stochastic
cg12873476	deterministic
cg12874035	deterministic
cg12880095	stochastic
cg12883523	deterministic
cg12892004	deterministic	X
cg12892506	deterministic
cg12902183	deterministic
cg12904004	deterministic
cg12908107	deterministic	X
cg12913879	deterministic
cg12915892	deterministic
cg12918457	deterministic	X
cg12918473	deterministic
cg12922751	deterministic
cg12927277	deterministic	X
cg12928471	deterministic
cg12928668	deterministic
cg12929805	deterministic
cg12930124	deterministic
cg12934046	deterministic
cg12934884	stochastic
cg12940822	deterministic	X
cg12942414	deterministic
cg12947138	deterministic
cg12947833	deterministic	X
cg12948920	deterministic
cg12956091	deterministic	X
cg12963261	deterministic	X
cg12969193	deterministic
cg12969644	deterministic
cg12969998	deterministic	X
cg12973941	deterministic	X
cg12978105	deterministic	X
cg12980201	deterministic	X
cg12985245	deterministic	X
cg12986327	deterministic
cg12987910	deterministic	X
cg12989650	deterministic
cg12993791	deterministic
cg13007784	deterministic	X
cg13008631	deterministic
cg13011388	deterministic	X
cg13012916	deterministic
cg13016524	deterministic
cg13019491	deterministic	X
cg13026729	deterministic	X
cg13027727	deterministic
cg13029423	deterministic
cg13032463	deterministic
cg13032616	stochastic
cg13035290	deterministic
cg13039454	stochastic	XX
cg13056510	deterministic	X
cg13058710	deterministic	X
cg13061637	deterministic
cg13063344	deterministic
cg13065624	deterministic
cg13065735	deterministic
cg13066693	deterministic
cg13066889	deterministic
cg13066963	deterministic
cg13066983	deterministic
cg13067215	deterministic	X
cg13076718	deterministic
cg13078847	deterministic
cg13080565	deterministic
cg13080721	deterministic	X
cg13081288	deterministic
cg13084335	deterministic	X
cg13088556	deterministic
cg13095704	stochastic
cg13102120	deterministic	X
cg13110283	deterministic	X
cg13125157	deterministic	X
cg13126530	deterministic	X
cg13126871	deterministic
cg13127741	deterministic
cg13130319	deterministic
cg13139630	deterministic
cg13140564	deterministic
cg13142700	deterministic
cg13146839	deterministic
cg13153466	deterministic	X
cg13160799	stochastic
cg13161658	deterministic
cg13163833	deterministic	X
cg13165778	deterministic	X
cg13166213	deterministic
cg13167730	deterministic
cg13170051	deterministic
cg13170705	stochastic
cg13170807	deterministic	X
cg13175159	stochastic
cg13176012	stochastic
cg13191049	stochastic
cg13198321	deterministic	X
cg13201808	deterministic	X
cg13203804	deterministic
cg13206017	deterministic
cg13207326	deterministic
cg13207501	deterministic
cg13212080	deterministic	X
cg13212283	deterministic
cg13229857	deterministic	X
cg13231131	deterministic
cg13234863	deterministic
cg13238479	deterministic	X
cg13247673	deterministic
cg13249925	deterministic
cg13250776	deterministic
cg13260758	deterministic
cg13262687	deterministic
cg13267264	stochastic
cg13267931	deterministic
cg13277380	deterministic
cg13278353	deterministic
cg13280043	deterministic	X
cg13281139	deterministic	X
cg13288545	deterministic	X
cg13292082	deterministic
cg13295463	deterministic	X
cg13298841	deterministic
cg13298963	deterministic
cg13315728	deterministic
cg13315744	deterministic
cg13318279	deterministic	X
cg13320138	deterministic
cg13321967	stochastic	XX
cg13322131	deterministic	X
cg13331200	deterministic
cg13333304	deterministic
cg13335974	deterministic
cg13337064	deterministic
cg13337731	deterministic	X
cg13339930	deterministic	X
cg13340279	deterministic	X
cg13342435	deterministic
cg13344169	deterministic
cg13344206	deterministic
cg13344740	deterministic
cg13345942	deterministic
cg13347970	deterministic	X
cg13350173	deterministic
cg13358636	deterministic	X
cg13359765	stochastic
cg13365524	deterministic
cg13372458	stochastic
cg13372879	deterministic
cg13373589	deterministic
cg13375624	deterministic
cg13378934	deterministic	X
cg13381844	deterministic
cg13384396	deterministic
cg13387994	stochastic
cg13388731	deterministic
cg13390385	deterministic	X
cg13391313	deterministic
cg13392687	deterministic	X
cg13392793	deterministic	X
cg13398192	deterministic
cg13404054	deterministic
cg13407456	deterministic
cg13408214	deterministic	X
cg13409645	deterministic
cg13416129	deterministic
cg13423098	deterministic	X
cg13423235	deterministic	X
cg13424673	deterministic
cg13426307	deterministic	X
cg13427880	deterministic
cg13428516	deterministic	X
cg13428978	deterministic	X
cg13433250	deterministic
cg13435855	deterministic	X
cg13436155	deterministic
cg13438893	stochastic
cg13444518	deterministic
cg13445604	deterministic
cg13447684	deterministic
cg13448753	deterministic
cg13454407	deterministic
cg13454846	deterministic
cg13456086	deterministic	X
cg13458212	deterministic
cg13460409	deterministic	X
cg13460643	deterministic
cg13461273	deterministic
cg13461890	deterministic
cg13462622	deterministic
cg13465477	deterministic
cg13469595	deterministic
cg13474370	deterministic
cg13474848	deterministic
cg13475104	deterministic
cg13475578	deterministic	X
cg13477806	stochastic
cg13478928	deterministic
cg13480357	deterministic
cg13483026	deterministic
cg13485469	deterministic	X
cg13491234	deterministic	X
cg13492364	deterministic
cg13494498	deterministic
cg13495205	deterministic
cg13496323	deterministic
cg13503413	deterministic
cg13506600	stochastic
cg13509608	deterministic	X
cg13511000	deterministic
cg13514218	deterministic
cg13514230	deterministic	X
cg13518670	deterministic	X
cg13519863	deterministic	X
cg13523649	stochastic
cg13531120	deterministic	X
cg13539545	deterministic
cg13548361	deterministic
cg13553343	deterministic
cg13554086	deterministic	X
cg13557939	stochastic
cg13560612	deterministic
cg13562102	stochastic
cg13563725	deterministic
cg13564533	deterministic
cg13565215	deterministic	X
cg13567299	deterministic
cg13573928	deterministic
cg13574488	stochastic
cg13574820	deterministic
cg13577628	deterministic	X
cg13582816	stochastic
cg13587270	deterministic	X
cg13591352	deterministic
cg13592064	deterministic
cg13603171	deterministic	X
cg13614383	deterministic
cg13615998	deterministic	X
cg13616124	deterministic
cg13616912	stochastic
cg13620317	deterministic	X
cg13621378	deterministic
cg13627197	deterministic	X
cg13631916	deterministic
cg13632230	deterministic	X
cg13632630	deterministic	X
cg13632816	deterministic	X
cg13633270	deterministic
cg13640145	deterministic	X
cg13641920	deterministic
cg13642914	deterministic	X
cg13644317	deterministic
cg13653144	stochastic
cg13653391	deterministic	X
cg13654588	deterministic
cg13657776	deterministic
cg13661968	deterministic	X
cg13670316	deterministic	X
cg13673164	deterministic
cg13673833	deterministic
cg13675280	deterministic	X
cg13681081	deterministic
cg13683040	deterministic
cg13683280	deterministic
cg13687570	deterministic
cg13687594	deterministic	X
cg13687996	deterministic
cg13688769	deterministic
cg13689003	deterministic
cg13689066	stochastic
cg13690280	deterministic	X
cg13692456	deterministic
cg13692476	deterministic
cg13702357	deterministic
cg13707224	deterministic	X
cg13708016	deterministic
cg13709618	deterministic	X
cg13712818	deterministic
cg13718418	deterministic	X
cg13718539	deterministic
cg13719287	deterministic	X
cg13720362	deterministic
cg13720868	deterministic	X
cg13721169	deterministic
cg13721404	stochastic
cg13723118	deterministic
cg13725516	deterministic	X
cg13726459	deterministic	X
cg13726682	deterministic	X
cg13726887	deterministic
cg13732582	deterministic
cg13732857	deterministic
cg13735282	deterministic
cg13735759	stochastic
cg13737493	deterministic
cg13741394	deterministic
cg13741861	deterministic
cg13743091	stochastic
cg13743251	deterministic	X
cg13744172	deterministic
cg13747681	deterministic	X
cg13749379	deterministic
cg13752184	deterministic
cg13756273	deterministic
cg13758543	deterministic
cg13768953	deterministic	X
cg13771579	deterministic	X
cg13777292	deterministic	X
cg13777783	deterministic	X
cg13777844	stochastic
cg13778336	deterministic	X
cg13779795	deterministic	X
cg13781744	deterministic
cg13782884	deterministic
cg13786089	deterministic
cg13790268	stochastic
cg13790727	deterministic
cg13793157	stochastic
cg13794807	deterministic
cg13794993	deterministic
cg13797468	deterministic
cg13798745	deterministic	X
cg13799544	deterministic
cg13803688	deterministic
cg13805297	deterministic
cg13806741	deterministic
cg13808083	deterministic	X
cg13811417	deterministic	X
cg13812927	deterministic
cg13825574	deterministic	X
cg13832135	deterministic
cg13836550	deterministic	X
cg13839781	deterministic
cg13842556	deterministic	X
cg13845439	deterministic
cg13848379	stochastic
cg13849378	deterministic
cg13850625	deterministic
cg13851843	deterministic
cg13855924	deterministic
cg13861244	deterministic	X
cg13866093	deterministic
cg13870866	deterministic
cg13874739	deterministic
cg13874780	deterministic	X
cg13877482	deterministic	X
cg13880113	deterministic
cg13880458	deterministic
cg13884568	deterministic
cg13884903	deterministic
cg13885609	deterministic
cg13886180	deterministic
cg13892954	deterministic
cg13895343	stochastic
cg13895765	deterministic
cg13895867	deterministic
cg13896476	deterministic	X
cg13898106	deterministic
cg13900770	deterministic	X
cg13906860	deterministic	X
cg13908336	deterministic	X
cg13912224	deterministic
cg13912573	deterministic
cg13913015	deterministic	X
cg13914083	stochastic
cg13919821	deterministic
cg13921352	stochastic
cg13921640	deterministic	X
cg13924604	deterministic
cg13925360	deterministic
cg13933734	deterministic
cg13933838	deterministic
cg13937208	deterministic
cg13938959	deterministic
cg13939055	deterministic
cg13941669	deterministic	X
cg13941830	deterministic	X
cg13944099	deterministic
cg13946538	stochastic
cg13961400	deterministic	X
cg13963553	deterministic
cg13963793	deterministic	X
cg13964092	deterministic	X
cg13964105	deterministic
cg13965328	deterministic
cg13966091	deterministic	X
cg13968218	deterministic
cg13969327	deterministic	X
cg13974394	deterministic
cg13974464	deterministic	X
cg13974761	deterministic	X
cg13976356	deterministic	X
cg13978566	deterministic	X
cg13980799	stochastic
cg13981356	deterministic
cg13981545	deterministic	X
cg13982098	stochastic
cg13982529	deterministic
cg13983319	deterministic
cg13985485	deterministic
cg13986130	deterministic
cg13986670	deterministic
cg13987885	deterministic	X
cg13994504	deterministic
cg13999458	deterministic
cg14001157	stochastic
cg14006239	stochastic
cg14009075	stochastic
cg14009098	deterministic
cg14010318	deterministic	X
cg14010805	deterministic	X
cg14011845	stochastic
cg14016177	deterministic
cg14016344	deterministic
cg14018233	deterministic	X
cg14019186	deterministic
cg14020904	deterministic	X
cg14025556	deterministic
cg14031054	deterministic
cg14031365	deterministic
cg14032856	deterministic
cg14035553	deterministic
cg14040722	stochastic
cg14046043	deterministic	X
cg14051544	deterministic	X
cg14053997	deterministic
cg14055896	deterministic	X
cg14056644	deterministic
cg14060111	deterministic
cg14062468	deterministic
cg14063331	deterministic
cg14065115	stochastic
cg14066397	deterministic
cg14067101	deterministic	X
cg14073722	deterministic	X
cg14074476	stochastic
cg14079463	deterministic
cg14080585	deterministic	X
cg14085358	deterministic
cg14095101	deterministic	X
cg14096482	deterministic
cg14099514	deterministic
cg14102128	deterministic
cg14102676	deterministic
cg14112754	deterministic	X
cg14115182	deterministic
cg14116463	deterministic	X
cg14119581	deterministic	X
cg14119999	stochastic
cg14123942	deterministic
cg14126461	deterministic	X
cg14127336	deterministic	X
cg14128735	deterministic
cg14132236	deterministic	X
cg14135060	deterministic
cg14141458	stochastic
cg14142171	deterministic
cg14149172	deterministic	X
cg14154859	deterministic	X
cg14155416	deterministic	X
cg14161359	deterministic	X
cg14163502	deterministic	X
cg14165308	deterministic
cg14165978	deterministic
cg14171414	deterministic
cg14171986	deterministic	X
cg14178173	deterministic
cg14178541	deterministic	X
cg14178794	deterministic
cg14181527	deterministic
cg14185541	deterministic	X
cg14186066	deterministic
cg14187972	deterministic	X
cg14189141	stochastic
cg14189495	deterministic
cg14200569	deterministic
cg14201634	deterministic
cg14202048	deterministic	X
cg14202850	deterministic
cg14209784	deterministic
cg14217861	deterministic
cg14218447	deterministic	X
cg14219787	deterministic
cg14223444	deterministic	X
cg14225678	deterministic
cg14226702	deterministic
cg14227486	deterministic
cg14228029	deterministic	X
cg14228238	deterministic
cg14228592	deterministic
cg14241662	deterministic
cg14242680	deterministic	X
cg14243481	stochastic
cg14248106	stochastic
cg14249348	stochastic
cg14252279	deterministic
cg14254918	deterministic
cg14256008	deterministic
cg14258623	stochastic
cg14264372	stochastic
cg14265823	deterministic
cg14266237	deterministic
cg14267095	deterministic
cg14270434	deterministic
cg14273083	deterministic
cg14275340	deterministic	X
cg14281592	stochastic
cg14282221	deterministic
cg14282850	deterministic	X
cg14284469	deterministic
cg14286292	deterministic
cg14289469	deterministic	X
cg14289542	deterministic
cg14293300	deterministic
cg14304469	deterministic
cg14305801	deterministic
cg14313315	deterministic
cg14314674	deterministic
cg14314744	deterministic
cg14317285	deterministic
cg14323204	deterministic
cg14323539	deterministic
cg14325092	deterministic	X
cg14326196	deterministic
cg14326909	deterministic
cg14329059	deterministic
cg14329783	deterministic
cg14337027	deterministic	X
cg14347199	deterministic
cg14352032	deterministic	X
cg14353137	deterministic
cg14353508	deterministic	X
cg14354327	deterministic
cg14359824	deterministic
cg14361627	deterministic	X
cg14364212	deterministic	X
cg14367020	deterministic
cg14370314	deterministic
cg14374829	deterministic	X
cg14379854	stochastic
cg14379965	deterministic	X
cg14384224	deterministic
cg14385245	deterministic	X
cg14392677	deterministic	X
cg14393817	deterministic	X
cg14395060	deterministic	X
cg14396892	deterministic
cg14399930	deterministic
cg14403574	deterministic
cg14405924	deterministic
cg14412891	deterministic
cg14413050	deterministic	X
cg14413584	deterministic
cg14415160	deterministic	X
cg14417498	deterministic
cg14417760	stochastic
cg14420245	deterministic
cg14425054	deterministic
cg14428146	deterministic	X
cg14429847	deterministic
cg14430141	deterministic	X
cg14431443	deterministic
cg14434293	deterministic
cg14435603	deterministic	X
cg14442890	deterministic	X
cg14448169	deterministic	X
cg14451382	deterministic	X
cg14451926	deterministic
cg14455319	deterministic	X
cg14458068	deterministic	X
cg14460735	deterministic	X
cg14463412	deterministic
cg14463912	deterministic	X
cg14466269	deterministic
cg14468236	deterministic	X
cg14472366	deterministic
cg14473102	deterministic
cg14475702	deterministic	X
cg14476358	deterministic
cg14482308	stochastic
cg14484793	deterministic
cg14486905	deterministic	X
cg14487271	deterministic	X
cg14491284	deterministic
cg14493920	deterministic	X
cg14498423	deterministic	X
cg14500718	deterministic
cg14502484	deterministic
cg14506260	deterministic	X
cg14507560	stochastic
cg14507868	deterministic
cg14508508	deterministic
cg14510333	deterministic
cg14511946	deterministic	X
cg14512346	deterministic
cg14515453	deterministic
cg14519621	stochastic
cg14523847	deterministic
cg14523898	deterministic
cg14527456	deterministic	X
cg14532497	deterministic	X
cg14537713	deterministic	X
cg14538537	stochastic
cg14540387	deterministic
cg14543255	deterministic
cg14543641	deterministic
cg14544620	deterministic
cg14544666	deterministic
cg14546153	deterministic	X
cg14551991	deterministic
cg14552379	deterministic
cg14554880	deterministic	X
cg14556303	deterministic	X
cg14557390	deterministic	X
cg14558529	deterministic
cg14561229	deterministic
cg14562712	deterministic
cg14568830	deterministic
cg14579546	deterministic
cg14583675	deterministic
cg14585353	deterministic
cg14590843	deterministic	X
cg14594362	deterministic
cg14595683	deterministic
cg14599091	deterministic	X
cg14600824	deterministic
cg14601038	deterministic
cg14606067	deterministic
cg14608384	deterministic	X
cg14612417	deterministic	X
cg14613786	deterministic
cg14614211	deterministic
cg14614844	deterministic
cg14615491	deterministic	X
cg14620958	deterministic
cg14621254	deterministic
cg14625113	deterministic	X
cg14625175	deterministic	X
cg14626903	deterministic	X
cg14627089	deterministic
cg14629755	deterministic
cg14633398	deterministic
cg14637470	deterministic
cg14642432	deterministic
cg14644418	deterministic
cg14645017	deterministic
cg14647451	deterministic
cg14651919	stochastic
cg14657532	deterministic	X
cg14658804	deterministic
cg14661959	deterministic
cg14663965	deterministic	X
cg14666113	deterministic	X
cg14669274	deterministic	X
cg14673415	deterministic	X
cg14676407	stochastic
cg14677048	deterministic
cg14679444	deterministic
cg14683017	deterministic	X
cg14685796	deterministic
cg14687660	deterministic	X
cg14692106	deterministic	X
cg14696458	deterministic
cg14697642	deterministic	X
cg14699004	stochastic
cg14701108	deterministic	X
cg14706852	deterministic
cg14708905	deterministic
cg14714797	deterministic
cg14716990	deterministic
cg14717116	deterministic
cg14717170	deterministic
cg14717557	deterministic
cg14718065	deterministic
cg14718170	deterministic	X
cg14719951	deterministic
cg14730445	stochastic
cg14731422	deterministic
cg14732969	deterministic
cg14738170	deterministic
cg14741939	stochastic
cg14743346	deterministic
cg14750948	deterministic
cg14752336	deterministic	X
cg14754787	deterministic	X
cg14758072	deterministic	X
cg14759366	stochastic
cg14767442	deterministic
cg14768256	deterministic
cg14769786	deterministic
cg14778074	deterministic
cg14778169	deterministic	X
cg14779797	deterministic
cg14781281	deterministic
cg14781922	stochastic	XX
cg14783904	deterministic
cg14789645	deterministic	X
cg14792480	deterministic	X
cg14793137	deterministic
cg14795968	deterministic
cg14805996	deterministic
cg14811319	deterministic	X
cg14817655	deterministic
cg14818413	deterministic
cg14822719	stochastic
cg14823544	deterministic	X
cg14823851	deterministic
cg14830601	deterministic
cg14831380	deterministic
cg14831950	deterministic
cg14832908	deterministic
cg14834938	deterministic
cg14836602	deterministic
cg14847162	deterministic	X
cg14848594	deterministic	X
cg14853974	deterministic	X
cg14857380	deterministic	X
cg14859460	stochastic
cg14864853	deterministic	X
cg14871138	deterministic	X
cg14873488	deterministic
cg14877637	deterministic	X
cg14879279	deterministic
cg14881601	deterministic	X
cg14884902	deterministic
cg14886059	deterministic
cg14887613	deterministic
cg14893274	deterministic	X
cg14895961	deterministic	X
cg14904662	deterministic	X
cg14907769	deterministic
cg14909730	deterministic
cg14910175	deterministic
cg14911690	deterministic	X
cg14912644	deterministic
cg14912728	deterministic
cg14914422	deterministic	X
cg14916983	deterministic	X
cg14919250	deterministic
cg14920289	deterministic	X
cg14921939	deterministic
cg14923640	deterministic	X
cg14928734	stochastic
cg14934413	deterministic
cg14936269	deterministic
cg14943539	deterministic
cg14947547	deterministic
cg14950039	deterministic	X
cg14950193	deterministic	X
cg14950829	deterministic
cg14952457	deterministic
cg14953762	deterministic
cg14955916	deterministic
cg14957943	deterministic	X
cg14958635	deterministic
cg14960282	deterministic	X
cg14970046	deterministic	X
cg14973421	stochastic
cg14973588	deterministic
cg14975009	deterministic
cg14976660	deterministic
cg14977608	deterministic
cg14981253	deterministic	X
cg14984341	deterministic	X
cg14985989	deterministic
cg14992524	stochastic
cg14993900	deterministic
cg14994183	deterministic	X
cg14996143	deterministic	X
cg14996783	deterministic
cg15007156	stochastic
cg15010352	deterministic	X
cg15020568	deterministic	X
cg15022354	stochastic
cg15028514	deterministic
cg15042150	deterministic	X
cg15042811	stochastic
cg15047026	deterministic
cg15048534	deterministic	X
cg15050529	deterministic
cg15055782	deterministic
cg15056773	deterministic
cg15059558	deterministic	X
cg15061530	deterministic
cg15070718	stochastic
cg15073853	stochastic
cg15074033	deterministic	X
cg15076318	deterministic	X
cg15096140	deterministic
cg15098077	deterministic
cg15100599	deterministic
cg15105206	deterministic
cg15108590	stochastic
cg15114474	deterministic	X
cg15123104	deterministic
cg15123573	deterministic	X
cg15124820	stochastic
cg15131647	stochastic	XX
cg15133734	deterministic
cg15138125	deterministic	X
cg15149655	deterministic
cg15153394	deterministic
cg15160263	stochastic
cg15162392	deterministic	X
cg15173319	deterministic
cg15182790	deterministic
cg15185570	deterministic
cg15186181	deterministic	X
cg15186638	deterministic
cg15187398	deterministic	X
cg15190445	deterministic	X
cg15191798	stochastic
cg15193133	deterministic	X
cg15194935	deterministic
cg15197583	deterministic
cg15201877	deterministic	X
cg15213210	stochastic
cg15225991	deterministic
cg15226102	deterministic
cg15227231	deterministic
cg15235798	deterministic
cg15237494	deterministic
cg15239904	deterministic
cg15243034	deterministic
cg15252215	deterministic	X
cg15254881	deterministic	X
cg15255403	deterministic
cg15259986	deterministic
cg15260721	deterministic
cg15261861	deterministic
cg15277906	deterministic
cg15281331	deterministic	X
cg15285764	deterministic	X
cg15291243	deterministic	X
cg15297724	deterministic
cg15301316	deterministic
cg15301794	deterministic
cg15304699	deterministic	X
cg15305511	deterministic	X
cg15309006	deterministic	X
cg15309953	deterministic	X
cg15310492	deterministic
cg15310583	stochastic
cg15310872	deterministic	X
cg15310873	deterministic
cg15311822	deterministic
cg15314827	deterministic
cg15315157	deterministic
cg15321211	deterministic
cg15323871	deterministic
cg15325373	deterministic	X
cg15331633	deterministic
cg15335104	stochastic
cg15335436	deterministic
cg15338449	deterministic
cg15339231	stochastic
cg15345477	deterministic	X
cg15349559	deterministic
cg15356154	deterministic
cg15361590	deterministic	X
cg15362155	deterministic
cg15365032	deterministic
cg15365218	deterministic	X
cg15375772	deterministic
cg15379170	deterministic
cg15379354	deterministic
cg15382538	deterministic
cg15383087	deterministic	X
cg15386773	deterministic
cg15388804	deterministic	X
cg15390444	stochastic
cg15391359	deterministic
cg15392844	deterministic	X
cg15393275	stochastic
cg15395971	deterministic
cg15400703	deterministic
cg15402529	deterministic
cg15405439	deterministic
cg15406010	stochastic
cg15408073	stochastic
cg15409587	deterministic
cg15410411	deterministic
cg15415259	deterministic
cg15416643	deterministic	X
cg15426035	deterministic	X
cg15426956	stochastic
cg15428435	deterministic
cg15431821	deterministic
cg15433297	deterministic
cg15447787	deterministic
cg15452319	deterministic
cg15453836	deterministic
cg15458322	deterministic
cg15466909	stochastic
cg15484532	deterministic
cg15486454	deterministic	X
cg15489250	deterministic
cg15490596	deterministic
cg15504461	deterministic
cg15509687	deterministic	X
cg15515258	deterministic
cg15520279	deterministic
cg15521792	deterministic
cg15523958	stochastic
cg15527348	deterministic	X
cg15528437	deterministic
cg15529692	deterministic
cg15540723	deterministic	X
cg15543566	deterministic	X
cg15545410	deterministic	X
cg15545772	deterministic
cg15545878	deterministic	X
cg15547825	deterministic	X
cg15554219	deterministic	X
cg15558882	stochastic
cg15564098	deterministic
cg15567297	deterministic
cg15574509	deterministic	X
cg15575538	deterministic	X
cg15581269	deterministic
cg15584788	deterministic
cg15593298	deterministic	X
cg15593716	deterministic
cg15602074	deterministic
cg15608483	stochastic
cg15611624	deterministic
cg15627089	deterministic
cg15630459	deterministic	X
cg15631458	deterministic	X
cg15632675	deterministic
cg15633664	deterministic
cg15634877	deterministic
cg15637465	stochastic
cg15638055	deterministic
cg15638292	deterministic	X
cg15638709	deterministic
cg15641024	deterministic
cg15648389	deterministic
cg15649857	deterministic
cg15650161	deterministic
cg15657704	deterministic
cg15658784	deterministic
cg15660418	deterministic
cg15660498	deterministic	X
cg15661865	deterministic
cg15668533	deterministic
cg15669196	deterministic
cg15669228	stochastic
cg15671181	deterministic
cg15672768	deterministic
cg15676040	deterministic
cg15677364	deterministic	X
cg15683950	deterministic	X
cg15685144	deterministic
cg15685672	deterministic	X
cg15685834	stochastic	XX
cg15686608	deterministic
cg15690342	deterministic
cg15694585	deterministic	X
cg15699524	deterministic
cg15699552	deterministic	X
cg15710198	deterministic	X
cg15711902	stochastic
cg15713707	deterministic
cg15716042	deterministic	X
cg15718289	deterministic
cg15718494	deterministic	X
cg15718581	deterministic
cg15719376	deterministic
cg15724256	deterministic
cg15724945	deterministic
cg15725440	deterministic	X
cg15726055	deterministic
cg15726154	deterministic
cg15726426	deterministic	X
cg15728256	deterministic
cg15728779	deterministic	X
cg15730313	deterministic
cg15731053	deterministic
cg15731815	stochastic
cg15734230	deterministic	X
cg15736524	deterministic
cg15750546	deterministic	X
cg15775921	stochastic
cg15777472	deterministic	X
cg15785868	deterministic
cg15789607	stochastic
cg15791248	deterministic	X
cg15794859	deterministic
cg15796978	deterministic
cg15798385	deterministic	X
cg15802263	deterministic	X
cg15805568	deterministic
cg15808008	deterministic
cg15810415	deterministic
cg15810758	deterministic
cg15811515	deterministic	X
cg15812322	deterministic	X
cg15812753	deterministic	X
cg15818307	deterministic	X
cg15823438	deterministic
cg15826897	deterministic	X
cg15829006	deterministic
cg15835805	stochastic
cg15843567	deterministic	X
cg15844871	deterministic
cg15846434	deterministic
cg15847272	deterministic
cg15848031	deterministic
cg15848561	deterministic
cg15854847	deterministic
cg15856829	deterministic
cg15859635	deterministic	X
cg15865827	deterministic	X
cg15867079	deterministic
cg15867728	deterministic	X
cg15867944	deterministic	X
cg15873320	deterministic
cg15874903	deterministic
cg15875904	deterministic
cg15876676	stochastic
cg15878317	deterministic	X
cg15895690	deterministic
cg15897310	deterministic	X
cg15901783	deterministic
cg15905435	deterministic
cg15908006	deterministic	X
cg15908709	deterministic	X
cg15909981	deterministic
cg15912800	deterministic	X
cg15914463	deterministic
cg15916399	deterministic	X
cg15920743	deterministic	X
cg15921949	deterministic
cg15927196	deterministic
cg15927720	deterministic
cg15929078	deterministic
cg15931168	deterministic
cg15931943	deterministic
cg15932136	deterministic
cg15932284	deterministic
cg15936446	deterministic	X
cg15940569	deterministic	X
cg15946653	deterministic
cg15951466	stochastic	XX
cg15953602	deterministic	X
cg15957055	deterministic
cg15957394	deterministic
cg15965134	deterministic
cg15966954	stochastic
cg15971157	deterministic	X
cg15971953	deterministic	X
cg15973314	deterministic
cg15975890	deterministic	X
cg15981195	deterministic
cg15981851	deterministic
cg15985184	deterministic
cg15986919	deterministic	X
cg15997251	deterministic
cg15998406	deterministic
cg15998609	deterministic	X
cg16001713	stochastic
cg16003102	deterministic	X
cg16006349	deterministic
cg16009311	deterministic
cg16017144	deterministic	X
cg16017889	deterministic	X
cg16023545	deterministic
cg16026015	deterministic
cg16028201	deterministic
cg16036528	deterministic
cg16038003	deterministic	X
cg16042149	deterministic
cg16043357	deterministic
cg16043651	deterministic
cg16044251	deterministic	X
cg16047471	deterministic
cg16051195	deterministic
cg16051228	deterministic
cg16052975	deterministic
cg16061498	deterministic
cg16063716	deterministic
cg16064097	deterministic	X
cg16068263	deterministic
cg16076038	deterministic
cg16081281	deterministic
cg16082401	deterministic
cg16083439	deterministic	X
cg16086130	deterministic	X
cg16086620	deterministic	X
cg16087447	deterministic
cg16108230	deterministic
cg16109423	deterministic	X
cg16110645	deterministic
cg16124434	stochastic	XX
cg16125291	deterministic	X
cg16125371	stochastic
cg16126665	deterministic	X
cg16134686	deterministic	X
cg16134717	deterministic	X
cg16135698	deterministic
cg16135989	deterministic	X
cg16137949	deterministic
cg16137995	deterministic	X
cg16154155	deterministic	X
cg16154416	deterministic
cg16158681	deterministic
cg16158779	stochastic
cg16158843	deterministic
cg16163765	stochastic
cg16165748	deterministic
cg16165903	deterministic
cg16170767	deterministic	X
cg16170838	deterministic
cg16172549	deterministic
cg16174779	deterministic
cg16179969	stochastic
cg16180353	deterministic	X
cg16180821	deterministic
cg16182986	deterministic
cg16184495	deterministic
cg16185299	deterministic	X
cg16185666	deterministic	X
cg16188209	deterministic	X
cg16188984	deterministic
cg16189091	deterministic	X
cg16192707	deterministic
cg16198315	deterministic
cg16203594	deterministic
cg16206125	deterministic
cg16208357	deterministic
cg16228359	deterministic
cg16232126	deterministic
cg16235274	deterministic	X
cg16241218	deterministic	X
cg16243243	deterministic	X
cg16249035	deterministic
cg16264642	deterministic	X
cg16264705	deterministic
cg16268165	deterministic
cg16268769	deterministic	X
cg16269733	deterministic	X
cg16270526	deterministic
cg16271600	deterministic
cg16276982	deterministic	X
cg16288089	deterministic
cg16291880	deterministic
cg16293853	deterministic
cg16294013	deterministic
cg16296679	deterministic
cg16299747	deterministic	X
cg16300094	stochastic
cg16300419	deterministic	X
cg16308270	deterministic
cg16310491	deterministic
cg16318053	deterministic
cg16318412	deterministic
cg16320249	deterministic
cg16325502	deterministic
cg16325777	deterministic	X
cg16330247	deterministic
cg16330786	deterministic
cg16331679	deterministic
cg16334314	deterministic	X
cg16334795	deterministic
cg16334869	deterministic	X
cg16339238	deterministic
cg16340422	deterministic
cg16342298	deterministic	X
cg16342439	deterministic	X
cg16343129	deterministic
cg16354802	deterministic	X
cg16355305	deterministic	X
cg16356856	deterministic	X
cg16357224	deterministic	X
cg16358565	deterministic
cg16361302	deterministic	X
cg16362181	deterministic
cg16365842	deterministic
cg16368763	deterministic
cg16374999	deterministic	X
cg16376000	deterministic
cg16376379	deterministic
cg16378352	deterministic	X
cg16388178	deterministic
cg16391973	deterministic	X
cg16399049	stochastic
cg16404157	deterministic
cg16406281	deterministic	X
cg16409049	deterministic
cg16409367	deterministic
cg16409650	deterministic
cg16409955	deterministic	X
cg16413675	stochastic
cg16415058	deterministic
cg16415870	stochastic
cg16417043	deterministic	X
cg16418183	deterministic	X
cg16418800	deterministic
cg16419354	deterministic
cg16419441	deterministic
cg16421285	deterministic
cg16426459	deterministic
cg16427239	deterministic	X
cg16427670	deterministic
cg16438688	deterministic
cg16446783	stochastic
cg16449012	deterministic
cg16452224	deterministic
cg16454316	deterministic	X
cg16458153	deterministic
cg16458866	deterministic	X
cg16468182	deterministic
cg16477091	deterministic
cg16481667	deterministic
cg16487621	stochastic
cg16489975	deterministic
cg16491362	deterministic
cg16491617	deterministic
cg16492377	deterministic
cg16494192	stochastic
cg16494530	deterministic
cg16496024	deterministic	X
cg16497431	deterministic
cg16504626	deterministic
cg16505764	deterministic	X
cg16508480	deterministic
cg16509978	deterministic	X
cg16514113	deterministic
cg16514543	deterministic
cg16517702	deterministic	X
cg16521917	deterministic	X
cg16523148	stochastic
cg16523372	deterministic
cg16523380	deterministic	X
cg16526416	deterministic
cg16527418	deterministic	X
cg16530429	deterministic
cg16532016	deterministic
cg16535493	deterministic	X
cg16539957	deterministic
cg16541931	deterministic	X
cg16543094	deterministic
cg16546882	deterministic	X
cg16548362	deterministic	X
cg16558203	stochastic
cg16560711	stochastic
cg16561657	deterministic	X
cg16563171	deterministic
cg16565394	deterministic
cg16569635	deterministic
cg16572375	stochastic	XX
cg16577595	stochastic
cg16578609	deterministic
cg16579158	deterministic	X
cg16584393	deterministic
cg16587616	deterministic
cg16590190	deterministic	X
cg16601569	deterministic
cg16608656	deterministic
cg16611234	deterministic
cg16616514	deterministic
cg16620032	deterministic	X
cg16620392	deterministic
cg16620526	deterministic
cg16624069	deterministic
cg16624521	deterministic
cg16631911	deterministic
cg16635735	deterministic
cg16638920	deterministic
cg16639185	deterministic
cg16639665	deterministic
cg16642791	deterministic
cg16644457	deterministic
cg16644497	deterministic	X
cg16652303	deterministic
cg16653620	deterministic
cg16654911	deterministic
cg16664405	deterministic
cg16665310	deterministic	X
cg16666329	deterministic
cg16671899	stochastic
cg16675507	deterministic
cg16678099	stochastic
cg16686175	deterministic
cg16690757	deterministic	X
cg16691158	deterministic
cg16696317	deterministic
cg16699354	deterministic	X
cg16701059	deterministic	X
cg16701456	deterministic	X
cg16711792	deterministic
cg16713743	deterministic
cg16714055	deterministic
cg16718624	deterministic
cg16719466	deterministic
cg16721191	deterministic
cg16722435	deterministic	X
cg16722536	deterministic
cg16723805	deterministic
cg16727243	deterministic	X
cg16729160	deterministic	X
cg16730908	deterministic
cg16732616	deterministic	X
cg16733705	deterministic
cg16735881	deterministic
cg16735986	deterministic
cg16736896	deterministic
cg16740427	deterministic
cg16740802	stochastic
cg16743289	deterministic	X
cg16745446	deterministic
cg16747564	deterministic
cg16751764	deterministic
cg16763089	deterministic	X
cg16766249	deterministic
cg16768018	deterministic
cg16769152	deterministic
cg16771407	deterministic
cg16773814	deterministic
cg16773899	stochastic
cg16774946	deterministic
cg16790291	deterministic
cg16793394	stochastic
cg16793866	stochastic
cg16794070	deterministic
cg16797020	deterministic	X
cg16798252	stochastic
cg16798348	deterministic	X
cg16800165	deterministic
cg16805360	deterministic	X
cg16810054	deterministic
cg16810605	stochastic
cg16814808	deterministic
cg16816603	deterministic
cg16817179	deterministic
cg16818725	deterministic	X
cg16819381	deterministic
cg16823083	deterministic
cg16831055	stochastic
cg16832267	deterministic	X
cg16842214	deterministic	X
cg16846645	deterministic
cg16849201	stochastic
cg16849609	deterministic
cg16850173	deterministic
cg16851417	deterministic
cg16853982	deterministic
cg16856286	deterministic	X
cg16858125	deterministic	X
cg16861031	deterministic
cg16874077	deterministic	X
cg16887334	deterministic
cg16891965	deterministic	X
cg16893174	deterministic	X
cg16896079	deterministic	X
cg16897103	deterministic	X
cg16898239	deterministic	X
cg16900102	deterministic
cg16901123	stochastic
cg16907566	deterministic	X
cg16907885	deterministic	X
cg16908257	deterministic
cg16911720	deterministic	X
cg16914370	deterministic	X
cg16918846	deterministic
cg16922763	deterministic
cg16924616	stochastic	XX
cg16924985	deterministic	X
cg16927040	deterministic
cg16932827	deterministic	X
cg16935039	deterministic	X
cg16937268	deterministic
cg16938363	deterministic	X
cg16938613	deterministic	X
cg16938805	deterministic	X
cg16942644	deterministic
cg16949120	deterministic	X
cg16957758	deterministic	X
cg16966315	deterministic	X
cg16966496	deterministic
cg16966520	deterministic
cg16969586	deterministic
cg16974909	deterministic
cg16977035	deterministic
cg16978004	deterministic	X
cg16983282	deterministic
cg16987754	stochastic	XX
cg16987900	deterministic
cg16995768	deterministic	X
cg16997203	deterministic
cg17003260	stochastic
cg17003736	deterministic
cg17006136	deterministic
cg17015994	deterministic
cg17018096	stochastic
cg17018767	deterministic
cg17018946	deterministic
cg17020726	deterministic	X
cg17023149	deterministic
cg17035539	deterministic
cg17035996	deterministic	X
cg17037101	stochastic
cg17039428	deterministic
cg17039722	deterministic	X
cg17042683	deterministic
cg17045534	deterministic	X
cg17049621	deterministic
cg17059658	deterministic
cg17061244	deterministic
cg17062938	deterministic
cg17068311	deterministic	X
cg17071446	deterministic
cg17074353	deterministic
cg17076890	stochastic
cg17077610	deterministic
cg17078116	deterministic
cg17079757	deterministic
cg17079987	deterministic	X
cg17082225	deterministic
cg17082347	deterministic
cg17083323	deterministic
cg17085352	stochastic
cg17087331	deterministic
cg17093267	deterministic	X
cg17095489	deterministic
cg17098147	deterministic
cg17100943	deterministic	X
cg17104700	deterministic
cg17105005	deterministic
cg17105834	stochastic
cg17107156	deterministic	X
cg17107617	deterministic	X
cg17112958	stochastic
cg17118478	deterministic
cg17121140	deterministic	X
cg17127823	deterministic	X
cg17129400	deterministic	X
cg17132421	deterministic
cg17133668	deterministic
cg17140307	deterministic
cg17140992	deterministic
cg17141115	deterministic	X
cg17146526	deterministic	X
cg17147045	deterministic	X
cg17150265	stochastic
cg17152524	deterministic
cg17154586	deterministic
cg17156565	deterministic
cg17156803	deterministic
cg17158913	deterministic
cg17160984	deterministic
cg17161250	deterministic
cg17161419	deterministic
cg17167852	deterministic
cg17173767	deterministic
cg17176016	stochastic
cg17177455	deterministic
cg17181362	deterministic	X
cg17181653	deterministic	X
cg17182596	deterministic
cg17186087	deterministic
cg17186168	deterministic
cg17187163	deterministic
cg17189465	deterministic	X
cg17190891	deterministic
cg17198051	deterministic	X
cg17199800	deterministic
cg17200920	stochastic
cg17201651	deterministic	X
cg17205928	deterministic	X
cg17210014	deterministic	X
cg17219432	deterministic
cg17221377	deterministic	X
cg17222645	deterministic	X
cg17227967	deterministic	X
cg17228765	deterministic	X
cg17239558	deterministic
cg17239974	deterministic	X
cg17248924	deterministic	X
cg17253517	deterministic	X
cg17255063	deterministic	X
cg17257469	deterministic
cg17259183	deterministic
cg17267628	deterministic
cg17270257	deterministic
cg17272224	deterministic	X
cg17273416	deterministic	X
cg17275781	deterministic
cg17277892	deterministic
cg17277896	deterministic
cg17280106	deterministic
cg17294237	stochastic
cg17294725	deterministic
cg17295225	stochastic
cg17295389	deterministic
cg17301902	deterministic
cg17303119	deterministic
cg17304646	deterministic
cg17305181	deterministic
cg17306747	deterministic
cg17311587	deterministic	X
cg17314700	deterministic	X
cg17315281	deterministic
cg17315500	deterministic
cg17319007	deterministic	X
cg17321954	deterministic	X
cg17325866	deterministic
cg17332897	deterministic
cg17333990	deterministic
cg17334389	deterministic
cg17339147	deterministic
cg17339927	deterministic
cg17343563	deterministic	X
cg17346952	deterministic
cg17351085	deterministic	X
cg17351862	deterministic
cg17352045	deterministic	X
cg17355329	stochastic
cg17355719	deterministic
cg17358124	deterministic	X
cg17361896	deterministic
cg17362434	deterministic
cg17363540	stochastic
cg17364672	deterministic
cg17368808	deterministic
cg17377263	deterministic
cg17380661	deterministic	X
cg17382918	deterministic	X
cg17385483	deterministic	X
cg17389519	deterministic
cg17393458	deterministic	X
cg17394237	deterministic	X
cg17396305	deterministic
cg17398595	deterministic
cg17400476	deterministic	X
cg17409313	deterministic
cg17412886	deterministic
cg17413149	deterministic	X
cg17417291	deterministic	X
cg17420078	deterministic
cg17424101	deterministic
cg17424999	deterministic	X
cg17429000	stochastic
cg17434643	deterministic	X
cg17435266	deterministic
cg17435307	deterministic	X
cg17435560	deterministic
cg17438030	deterministic	X
cg17444738	deterministic
cg17449465	deterministic	X
cg17449954	deterministic
cg17451176	deterministic
cg17460441	deterministic
cg17463745	deterministic	X
cg17464591	stochastic
cg17473600	stochastic
cg17475110	deterministic
cg17477162	deterministic	X
cg17478749	deterministic	X
cg17480278	deterministic
cg17480760	deterministic
cg17482935	deterministic
cg17484671	stochastic
cg17496659	deterministic
cg17500703	deterministic	X
cg17508039	deterministic
cg17514558	deterministic
cg17516571	deterministic	X
cg17519101	deterministic
cg17520539	deterministic
cg17526036	deterministic
cg17526483	deterministic	X
cg17526573	deterministic
cg17527819	deterministic	X
cg17531849	deterministic	X
cg17534029	deterministic
cg17535702	deterministic
cg17538572	deterministic
cg17541674	deterministic	X
cg17546052	deterministic	X
cg17546247	deterministic
cg17546649	deterministic	X
cg17548347	deterministic	X
cg17548844	deterministic
cg17554604	deterministic	X
cg17558772	deterministic	X
cg17564775	deterministic	X
cg17568707	deterministic	X
cg17579667	deterministic
cg17580331	deterministic	X
cg17596058	deterministic	X
cg17598999	deterministic	X
cg17604655	deterministic
cg17605476	deterministic
cg17606785	deterministic	X
cg17607298	deterministic
cg17610755	deterministic	X
cg17611193	deterministic
cg17620199	stochastic
cg17621507	deterministic
cg17629929	deterministic	X
cg17630392	deterministic
cg17631390	deterministic
cg17650274	deterministic	X
cg17652435	deterministic	X
cg17652792	deterministic	X
cg17655609	deterministic
cg17656260	deterministic
cg17657037	deterministic	X
cg17657179	stochastic
cg17657394	deterministic
cg17657898	deterministic
cg17658213	deterministic
cg17658822	deterministic
cg17662941	deterministic	X
cg17665927	deterministic
cg17673237	deterministic
cg17676574	deterministic
cg17683908	deterministic	X
cg17685628	deterministic
cg17689721	deterministic	X
cg17694351	deterministic
cg17695543	deterministic
cg17696566	deterministic	X
cg17697633	deterministic	X
cg17698366	deterministic	X
cg17708167	deterministic
cg17708995	deterministic
cg17711567	deterministic
cg17711754	stochastic
cg17711870	deterministic	X
cg17714025	deterministic	X
cg17722675	deterministic
cg17734946	deterministic	X
cg17737967	stochastic
cg17739841	stochastic
cg17744293	deterministic
cg17757575	deterministic
cg17757602	deterministic	X
cg17760405	stochastic
cg17763354	deterministic
cg17766026	deterministic	X
cg17768491	deterministic	X
cg17768600	stochastic
cg17774058	deterministic	X
cg17781710	deterministic
cg17786206	deterministic	X
cg17790159	deterministic
cg17790928	deterministic	X
cg17792658	deterministic
cg17797815	deterministic
cg17800497	deterministic	X
cg17802633	deterministic
cg17809748	deterministic
cg17811778	deterministic
cg17816394	deterministic
cg17816908	deterministic
cg17819702	deterministic
cg17820306	deterministic	X
cg17826518	deterministic	X
cg17835109	deterministic	X
cg17835606	deterministic	X
cg17835678	deterministic	X
cg17838516	deterministic	X
cg17842959	stochastic
cg17843722	deterministic	X
cg17847723	stochastic
cg17851496	deterministic	X
cg17852224	stochastic
cg17854454	deterministic
cg17863912	stochastic
cg17864793	deterministic
cg17866732	deterministic	X
cg17867333	deterministic
cg17868694	deterministic	X
cg17869514	deterministic
cg17877566	deterministic	X
cg17884843	deterministic
cg17888554	deterministic
cg17900076	deterministic	X
cg17906168	deterministic	X
cg17913115	deterministic
cg17914378	deterministic
cg17916835	deterministic	X
cg17920195	deterministic
cg17920479	deterministic
cg17922851	deterministic	X
cg17928584	deterministic	X
cg17937564	deterministic	X
cg17938383	deterministic	X
cg17940740	deterministic
cg17941015	deterministic
cg17942573	deterministic	X
cg17943279	deterministic
cg17943995	deterministic
cg17945422	deterministic	X
cg17945560	deterministic
cg17948136	deterministic
cg17949440	deterministic
cg17952468	deterministic
cg17955729	deterministic
cg17966560	deterministic
cg17967059	deterministic
cg17968347	deterministic	X
cg17978425	deterministic	X
cg17981552	deterministic
cg17982031	deterministic	X
cg17985646	stochastic
cg17986341	deterministic
cg17988460	deterministic
cg17990197	deterministic	X
cg17991436	deterministic	X
cg17991823	deterministic	X
cg17995652	stochastic
cg17996619	deterministic	X
cg18007268	deterministic	X
cg18007837	deterministic
cg18007959	deterministic
cg18009690	stochastic	XX
cg18014983	deterministic	X
cg18015787	deterministic	X
cg18016138	deterministic
cg18026225	deterministic
cg18035229	deterministic
cg18046394	deterministic	X
cg18046464	deterministic
cg18054745	deterministic
cg18055467	deterministic
cg18056600	deterministic
cg18057513	stochastic
cg18062196	deterministic	X
cg18064256	stochastic
cg18064824	deterministic
cg18065811	deterministic
cg18085176	deterministic
cg18085862	deterministic
cg18086761	deterministic	X
cg18088242	deterministic
cg18092095	deterministic
cg18101022	deterministic
cg18104012	deterministic
cg18105725	deterministic
cg18115407	deterministic	X
cg18115428	deterministic
cg18115656	deterministic
cg18118685	deterministic	X
cg18120446	deterministic
cg18121962	stochastic
cg18129755	deterministic
cg18131810	stochastic
cg18133531	deterministic
cg18133957	deterministic	X
cg18136932	deterministic	X
cg18137040	deterministic	X
cg18139195	stochastic
cg18141828	deterministic	X
cg18143296	deterministic
cg18144593	deterministic
cg18147098	deterministic
cg18149485	deterministic
cg18153816	stochastic
cg18153869	deterministic
cg18158990	stochastic
cg18160072	deterministic
cg18160135	deterministic
cg18161904	stochastic
cg18161956	deterministic	X
cg18164611	stochastic
cg18172484	deterministic	X
cg18172877	deterministic
cg18173058	deterministic	X
cg18174258	deterministic
cg18174678	deterministic
cg18175606	deterministic
cg18183073	deterministic	X
cg18183163	deterministic
cg18185958	deterministic
cg18187244	deterministic
cg18192325	deterministic
cg18193764	deterministic	X
cg18195352	deterministic
cg18197392	deterministic	X
cg18199664	deterministic	X
cg18202080	deterministic	X
cg18202127	deterministic
cg18204145	deterministic
cg18213472	deterministic	X
cg18217235	deterministic
cg18226098	deterministic
cg18234352	deterministic	X
cg18235734	deterministic	X
cg18236571	deterministic
cg18239417	deterministic
cg18239431	deterministic
cg18239753	deterministic
cg18244845	deterministic
cg18249173	deterministic
cg18250846	deterministic
cg18251449	deterministic
cg18252309	deterministic
cg18262852	deterministic
cg18262993	stochastic
cg18268547	deterministic
cg18269963	deterministic	X
cg18274788	deterministic
cg18276638	deterministic
cg18277005	deterministic	X
cg18278638	deterministic
cg18286850	stochastic
cg18288119	deterministic
cg18290233	deterministic
cg18301423	deterministic	X
cg18301891	deterministic	X
cg18303215	deterministic	X
cg18303360	deterministic	X
cg18307783	deterministic
cg18310495	deterministic	X
cg18311537	deterministic
cg18311678	deterministic	X
cg18318878	deterministic	X
cg18322510	deterministic
cg18322589	deterministic	X
cg18324707	stochastic
cg18324798	deterministic	X
cg18327157	deterministic	X
cg18328755	deterministic
cg18329187	deterministic
cg18330047	deterministic
cg18333511	deterministic
cg18335326	deterministic	X
cg18336674	deterministic
cg18339598	deterministic	X
cg18342462	deterministic
cg18343290	deterministic
cg18344652	deterministic
cg18347602	deterministic
cg18358061	deterministic
cg18358723	deterministic
cg18366455	deterministic
cg18369654	deterministic
cg18371700	deterministic	X
cg18382422	deterministic	X
cg18383890	deterministic	X
cg18384778	deterministic
cg18388270	deterministic	X
cg18390472	deterministic	X
cg18391758	deterministic	X
cg18393046	deterministic
cg18394533	deterministic
cg18395355	deterministic
cg18401406	deterministic
cg18402261	deterministic
cg18406033	deterministic	X
cg18415686	stochastic
cg18418457	deterministic	X
cg18419175	deterministic	X
cg18420965	deterministic
cg18423549	deterministic
cg18425434	deterministic
cg18437365	deterministic
cg18437685	deterministic
cg18437808	deterministic	X
cg18438300	deterministic
cg18442632	deterministic	X
cg18449062	deterministic	X
cg18449120	deterministic
cg18451814	stochastic
cg18453446	deterministic
cg18460375	deterministic
cg18461021	deterministic	X
cg18468354	stochastic
cg18470815	deterministic
cg18475747	deterministic
cg18478319	deterministic
cg18479173	deterministic	X
cg18482164	deterministic	X
cg18485193	stochastic
cg18486906	deterministic
cg18488855	deterministic
cg18489195	deterministic	X
cg18491080	deterministic	X
cg18499443	deterministic
cg18500448	deterministic
cg18501647	deterministic
cg18509524	deterministic	X
cg18513624	deterministic
cg18521914	deterministic
cg18524739	deterministic
cg18525486	deterministic
cg18526607	deterministic
cg18528367	stochastic
cg18532215	deterministic	X
cg18533201	deterministic
cg18536644	deterministic
cg18537730	deterministic	X
cg18539332	deterministic
cg18540492	deterministic
cg18541254	deterministic
cg18557185	deterministic
cg18558476	deterministic
cg18565355	deterministic	X
cg18567504	deterministic
cg18568589	deterministic
cg18569734	deterministic
cg18572653	deterministic
cg18573383	deterministic
cg18573842	deterministic	X
cg18579862	deterministic
cg18579879	deterministic	X
cg18580265	deterministic	X
cg18582342	deterministic
cg18583931	deterministic	X
cg18587340	deterministic	X
cg18595258	deterministic
cg18601426	deterministic	X
cg18606843	deterministic
cg18612627	deterministic
cg18614734	deterministic
cg18618230	deterministic	X
cg18624544	deterministic	X
cg18628094	deterministic
cg18628483	deterministic	X
cg18629427	deterministic
cg18636319	deterministic
cg18646207	deterministic
cg18647259	deterministic
cg18649451	deterministic
cg18653708	deterministic
cg18657094	deterministic
cg18668540	deterministic
cg18669209	deterministic	X
cg18669388	deterministic	X
cg18673401	stochastic
cg18674980	stochastic
cg18686155	deterministic
cg18686165	stochastic
cg18687675	deterministic
cg18695670	deterministic	X
cg18698884	stochastic
cg18699242	stochastic
cg18700428	deterministic
cg18705773	deterministic	X
cg18708233	deterministic	X
cg18713316	deterministic	X
cg18716679	deterministic
cg18722847	deterministic	X
cg18724430	stochastic
cg18725076	deterministic
cg18725681	deterministic
cg18729001	deterministic
cg18734428	deterministic
cg18735015	stochastic
cg18740583	deterministic
cg18743730	deterministic	X
cg18746357	deterministic
cg18746826	deterministic
cg18747039	stochastic
cg18750960	deterministic
cg18757405	deterministic
cg18758906	deterministic
cg18762806	deterministic
cg18770669	deterministic	X
cg18778433	deterministic	X
cg18781988	deterministic	X
cg18782604	deterministic	X
cg18784435	deterministic	X
cg18784903	deterministic	X
cg18787245	deterministic
cg18788313	deterministic
cg18788741	deterministic	X
cg18788932	deterministic	X
cg18790787	deterministic
cg18792803	deterministic
cg18795461	deterministic
cg18799069	deterministic
cg18806140	deterministic
cg18809289	deterministic	X
cg18810947	deterministic
cg18815943	deterministic
cg18822950	deterministic	X
cg18825119	deterministic
cg18826572	deterministic
cg18826958	deterministic	X
cg18827332	deterministic
cg18834729	deterministic
cg18840956	stochastic
cg18841634	deterministic
cg18847227	deterministic	X
cg18848287	deterministic	X
cg18852817	deterministic
cg18853354	deterministic
cg18855780	deterministic	X
cg18856198	deterministic
cg18856614	deterministic
cg18856632	deterministic
cg18856652	stochastic	XX
cg18872321	stochastic
cg18873386	stochastic
cg18873914	stochastic
cg18876990	deterministic	X
cg18877361	deterministic	X
cg18878616	deterministic
cg18891924	deterministic
cg18894440	deterministic
cg18894648	deterministic	X
cg18898125	deterministic
cg18898325	deterministic	X
cg18902742	deterministic
cg18911395	deterministic
cg18919097	deterministic
cg18919720	deterministic
cg18921954	deterministic
cg18923721	deterministic	X
cg18928900	deterministic
cg18929842	deterministic
cg18930994	deterministic
cg18931977	deterministic
cg18934443	deterministic	X
cg18935108	deterministic
cg18942934	deterministic	X
cg18945039	deterministic
cg18946226	deterministic
cg18947175	stochastic
cg18947954	deterministic	X
cg18948722	deterministic	X
cg18949192	deterministic
cg18959422	deterministic
cg18964609	deterministic
cg18969232	stochastic
cg18972811	deterministic
cg18972849	deterministic	X
cg18974224	deterministic	X
cg18976212	deterministic
cg18984165	deterministic
cg18984452	deterministic
cg18984724	deterministic
cg18990899	deterministic
cg18998138	deterministic
cg19005438	deterministic	X
cg19008646	deterministic
cg19013391	deterministic	X
cg19013611	deterministic
cg19021076	deterministic
cg19024632	deterministic
cg19025430	deterministic
cg19025700	deterministic
cg19026976	deterministic	X
cg19026977	deterministic	X
cg19039481	deterministic
cg19041593	deterministic
cg19046826	stochastic
cg19047707	deterministic
cg19052064	deterministic
cg19052355	deterministic
cg19054524	deterministic	X
cg19056004	deterministic	X
cg19057830	deterministic
cg19063061	deterministic
cg19072291	deterministic
cg19075252	deterministic	X
cg19079194	stochastic
cg19083626	deterministic	X
cg19084726	deterministic
cg19094530	deterministic
cg19096475	deterministic
cg19098763	deterministic	X
cg19099049	deterministic	X
cg19099050	deterministic	X
cg19102771	deterministic
cg19106326	deterministic
cg19107469	deterministic
cg19120717	deterministic	X
cg19125999	deterministic	X
cg19131227	deterministic	X
cg19135273	deterministic	X
cg19136704	deterministic
cg19137676	deterministic	X
cg19137818	deterministic	X
cg19140375	deterministic
cg19142399	deterministic
cg19143209	deterministic
cg19144866	deterministic	X
cg19149524	deterministic	X
cg19153133	deterministic	X
cg19157034	deterministic
cg19172575	deterministic	X
cg19176828	deterministic	X
cg19186380	deterministic	X
cg19187185	deterministic
cg19189201	deterministic	X
cg19194924	deterministic	X
cg19200589	deterministic
cg19216791	deterministic	X
cg19218509	deterministic
cg19224201	deterministic
cg19225422	deterministic	X
cg19226099	deterministic
cg19237294	deterministic	X
cg19237923	deterministic	X
cg19241168	deterministic	X
cg19241619	deterministic
cg19245381	stochastic
cg19246801	deterministic
cg19247475	deterministic	X
cg19247588	deterministic
cg19254282	deterministic
cg19256236	deterministic	X
cg19256331	deterministic
cg19256400	deterministic	X
cg19256474	deterministic	X
cg19257832	deterministic	X
cg19267252	deterministic
cg19273773	deterministic	X
cg19275261	deterministic
cg19290410	deterministic
cg19291926	deterministic	X
cg19295951	deterministic
cg19304003	deterministic
cg19305681	deterministic
cg19311244	deterministic	X
cg19311448	deterministic	X
cg19312291	stochastic	XX
cg19317211	deterministic	X
cg19318393	deterministic
cg19319317	deterministic
cg19320294	deterministic	X
cg19321018	deterministic	X
cg19321979	deterministic	X
cg19323958	deterministic
cg19327614	deterministic
cg19328475	deterministic	X
cg19329160	deterministic
cg19342883	deterministic
cg19345602	deterministic	X
cg19346645	deterministic
cg19349283	deterministic	X
cg19350360	deterministic
cg19355929	deterministic
cg19356515	deterministic	X
cg19358442	deterministic
cg19362196	deterministic
cg19363499	deterministic
cg19378133	deterministic
cg19384289	deterministic
cg19389884	deterministic
cg19391276	deterministic
cg19391924	deterministic
cg19403269	deterministic
cg19403323	deterministic
cg19410791	deterministic	X
cg19424531	deterministic
cg19428160	deterministic
cg19429281	deterministic
cg19430967	deterministic
cg19431272	deterministic	X
cg19435188	deterministic
cg19438514	deterministic
cg19442138	deterministic
cg19443075	deterministic
cg19443920	deterministic
cg19448837	deterministic
cg19450816	deterministic	X
cg19451698	deterministic
cg19452011	deterministic	X
cg19453136	deterministic	X
cg19453991	stochastic
cg19470812	deterministic	X
cg19472770	deterministic
cg19478105	deterministic
cg19479654	deterministic	X
cg19480425	deterministic	X
cg19481287	deterministic
cg19485202	deterministic
cg19488804	deterministic
cg19488874	deterministic
cg19496587	deterministic
cg19498228	deterministic	X
cg19498960	deterministic
cg19500607	deterministic
cg19507527	deterministic
cg19509311	deterministic
cg19509778	deterministic	X
cg19510626	deterministic	X
cg19512268	deterministic
cg19514381	deterministic	X
cg19517718	deterministic
cg19521693	deterministic
cg19521832	deterministic
cg19528976	deterministic
cg19534753	deterministic
cg19535609	deterministic	X
cg19535672	deterministic	X
cg19536929	deterministic
cg19537591	deterministic
cg19542816	deterministic
cg19544707	deterministic	X
cg19554281	deterministic
cg19554389	deterministic
cg19554461	deterministic	X
cg19555331	deterministic
cg19562969	deterministic
cg19564367	deterministic
cg19575804	deterministic	X
cg19579217	deterministic
cg19580752	deterministic
cg19582316	deterministic
cg19583655	deterministic
cg19583819	deterministic	X
cg19583967	deterministic	X
cg19585100	deterministic
cg19585433	deterministic
cg19586881	deterministic	X
cg19587904	deterministic
cg19590439	deterministic
cg19592235	deterministic
cg19600115	deterministic	X
cg19607474	deterministic
cg19610529	deterministic
cg19611392	deterministic	X
cg19611809	stochastic
cg19612191	deterministic
cg19619387	deterministic	X
cg19620294	deterministic	X
cg19622474	deterministic	X
cg19622623	deterministic
cg19623360	deterministic
cg19628148	deterministic	X
cg19628603	deterministic	X
cg19629631	deterministic
cg19644670	deterministic
cg19652416	deterministic
cg19653212	deterministic	X
cg19655456	deterministic
cg19656282	deterministic
cg19658046	deterministic
cg19658332	deterministic
cg19666287	deterministic	X
cg19670290	deterministic	X
cg19673350	deterministic
cg19677607	deterministic
cg19681956	deterministic
cg19691563	deterministic
cg19699056	deterministic
cg19700341	deterministic
cg19701213	deterministic	X
cg19701540	deterministic
cg19702703	deterministic	X
cg19705131	stochastic
cg19707040	deterministic
cg19708133	deterministic
cg19708802	deterministic
cg19715410	deterministic	X
cg19715557	deterministic
cg19717216	deterministic
cg19717586	deterministic	X
cg19718508	deterministic	X
cg19718882	stochastic
cg19719678	deterministic	X
cg19726408	deterministic
cg19728382	deterministic
cg19729649	deterministic	X
cg19730248	deterministic	X
cg19737970	deterministic
cg19740375	deterministic	X
cg19741359	deterministic
cg19746397	deterministic	X
cg19748485	deterministic
cg19753675	stochastic
cg19758837	deterministic	X
cg19759502	deterministic
cg19763230	deterministic	X
cg19764418	deterministic
cg19766441	stochastic
cg19766763	stochastic
cg19767205	deterministic	X
cg19768329	deterministic	X
cg19773474	deterministic
cg19774627	deterministic	X
cg19786627	deterministic
cg19794207	deterministic	X
cg19794507	deterministic	X
cg19801256	deterministic
cg19802865	deterministic
cg19805223	deterministic	X
cg19806182	deterministic
cg19806642	deterministic
cg19811761	deterministic
cg19815340	deterministic
cg19815565	deterministic	X
cg19817652	deterministic
cg19822343	deterministic
cg19822851	deterministic
cg19827650	deterministic	X
cg19835040	deterministic
cg19839798	deterministic
cg19842134	deterministic	X
cg19849428	deterministic
cg19850080	deterministic
cg19851222	stochastic
cg19852958	deterministic
cg19857737	deterministic
cg19858576	deterministic
cg19860515	deterministic	X
cg19863411	stochastic
cg19863655	deterministic	X
cg19874145	deterministic	X
cg19878659	deterministic
cg19880185	stochastic
cg19885761	deterministic
cg19887750	deterministic
cg19891728	deterministic
cg19893751	deterministic
cg19901801	deterministic
cg19903766	deterministic	X
cg19904025	deterministic
cg19904653	deterministic	X
cg19908812	deterministic
cg19912142	deterministic	X
cg19913551	deterministic	X
cg19914904	stochastic
cg19918230	deterministic
cg19919344	deterministic
cg19922137	deterministic	X
cg19922871	deterministic
cg19928377	deterministic	X
cg19929126	deterministic
cg19937039	deterministic
cg19937513	deterministic
cg19940183	deterministic	X
cg19944876	stochastic
cg19945464	deterministic
cg19946638	deterministic
cg19949955	deterministic	X
cg19952303	deterministic	X
cg19969694	deterministic
cg19989295	deterministic	X
cg19997384	deterministic	X
cg20003893	deterministic
cg20004910	stochastic
cg20011562	deterministic
cg20016411	deterministic	X
cg20016914	deterministic
cg20017253	deterministic	X
cg20018253	stochastic
cg20020844	deterministic	X
cg20027296	deterministic	X
cg20028470	deterministic	X
cg20028827	deterministic	X
cg20029881	stochastic
cg20034792	deterministic	X
cg20040743	deterministic
cg20044410	deterministic
cg20046330	deterministic
cg20049005	stochastic
cg20051530	deterministic
cg20054309	deterministic
cg20056593	deterministic
cg20058506	deterministic	X
cg20061155	deterministic	X
cg20061890	deterministic
cg20066226	deterministic
cg20066612	deterministic	X
cg20068058	deterministic	X
cg20068620	deterministic	X
cg20071670	deterministic
cg20072242	deterministic	X
cg20082779	deterministic
cg20083442	deterministic	X
cg20090283	deterministic	X
cg20098471	deterministic
cg20099806	deterministic
cg20099830	deterministic
cg20112159	deterministic	X
cg20113824	stochastic
cg20116828	deterministic
cg20116907	deterministic	X
cg20117675	deterministic
cg20119148	deterministic
cg20128319	deterministic	X
cg20129242	deterministic	X
cg20131013	deterministic	X
cg20131968	deterministic
cg20140363	deterministic
cg20140377	deterministic	X
cg20141652	deterministic
cg20156659	deterministic
cg20157525	deterministic
cg20165520	deterministic
cg20165545	deterministic	X
cg20169506	deterministic	X
cg20170110	deterministic	X
cg20171297	deterministic	X
cg20171396	stochastic
cg20172500	deterministic
cg20184247	deterministic	X
cg20186817	deterministic
cg20189674	deterministic
cg20194314	deterministic
cg20209308	deterministic
cg20212775	stochastic
cg20216139	deterministic
cg20224984	deterministic
cg20229788	deterministic
cg20232102	deterministic
cg20240462	deterministic	X
cg20245439	deterministic	X
cg20247486	deterministic
cg20248866	deterministic
cg20252022	deterministic
cg20255176	deterministic	X
cg20260607	deterministic
cg20260721	deterministic	X
cg20263901	deterministic	X
cg20265805	deterministic	X
cg20266316	deterministic
cg20270188	deterministic
cg20274950	deterministic
cg20279283	deterministic	X
cg20281962	deterministic	X
cg20284629	deterministic	X
cg20288588	deterministic	X
cg20294304	deterministic	X
cg20295248	deterministic	X
cg20297199	stochastic
cg20298098	deterministic	X
cg20300502	deterministic	X
cg20312205	deterministic
cg20318845	deterministic
cg20322093	deterministic
cg20325560	deterministic
cg20327444	deterministic	X
cg20329210	deterministic
cg20330333	deterministic	X
cg20332645	deterministic
cg20335213	deterministic	X
cg20340190	deterministic	X
cg20340302	deterministic
cg20341758	deterministic
cg20342184	deterministic
cg20347882	stochastic
cg20359285	deterministic	X
cg20366906	deterministic
cg20367712	deterministic	X
cg20370281	deterministic
cg20370678	deterministic
cg20371765	deterministic
cg20373326	deterministic	X
cg20378070	deterministic
cg20382144	deterministic	X
cg20382695	deterministic	X
cg20384990	deterministic	X
cg20387139	deterministic
cg20391126	deterministic	X
cg20399871	deterministic
cg20403557	deterministic
cg20403938	deterministic
cg20426994	deterministic
cg20433262	deterministic	X
cg20433275	deterministic	X
cg20436086	deterministic
cg20438306	deterministic
cg20439295	deterministic	X
cg20439624	deterministic
cg20440891	deterministic	X
cg20442599	stochastic
cg20443254	deterministic	X
cg20443778	deterministic
cg20444256	deterministic
cg20446948	deterministic	X
cg20457275	deterministic
cg20461188	deterministic
cg20478129	deterministic
cg20481287	deterministic
cg20482698	deterministic	X
cg20497668	deterministic	X
cg20504791	stochastic
cg20504856	deterministic
cg20504993	deterministic
cg20510724	stochastic	XX
cg20514322	deterministic
cg20514520	deterministic
cg20515580	deterministic
cg20521696	deterministic
cg20522370	deterministic	X
cg20523861	deterministic
cg20527270	deterministic
cg20528093	deterministic
cg20536983	deterministic
cg20539142	deterministic
cg20540714	deterministic
cg20542619	deterministic
cg20544651	stochastic
cg20546279	deterministic
cg20547777	deterministic
cg20550790	deterministic
cg20552747	deterministic
cg20553766	deterministic	X
cg20557202	stochastic
cg20557687	deterministic
cg20557778	deterministic
cg20559385	deterministic
cg20559657	stochastic
cg20560169	deterministic
cg20564283	deterministic
cg20569203	deterministic	X
cg20580177	deterministic	X
cg20584203	deterministic	X
cg20584905	deterministic
cg20587394	deterministic
cg20587808	stochastic
cg20587945	deterministic
cg20591472	deterministic
cg20599066	deterministic	X
cg20600729	deterministic	X
cg20600845	deterministic	X
cg20609883	deterministic
cg20613889	deterministic	X
cg20615832	deterministic
cg20615848	stochastic
cg20621224	deterministic	X
cg20629239	stochastic
cg20631014	deterministic
cg20634442	deterministic
cg20637609	deterministic
cg20638525	deterministic
cg20645966	deterministic
cg20649017	deterministic
cg20653075	deterministic
cg20658709	deterministic
cg20669641	deterministic	X
cg20672477	deterministic	X
cg20673321	deterministic
cg20674067	deterministic
cg20674577	deterministic
cg20674701	deterministic
cg20676716	deterministic
cg20685674	deterministic	X
cg20688289	deterministic
cg20692998	deterministic
cg20698924	deterministic
cg20699141	deterministic	X
cg20700792	deterministic	X
cg20701556	deterministic
cg20703122	deterministic	X
cg20703564	deterministic	X
cg20709203	deterministic	X
cg20710709	deterministic
cg20711828	stochastic
cg20714110	deterministic
cg20716515	deterministic	X
cg20722210	deterministic	X
cg20722987	deterministic
cg20723355	deterministic	X
cg20728105	deterministic
cg20736321	stochastic
cg20737505	deterministic	X
cg20738500	deterministic
cg20747266	deterministic
cg20755170	deterministic	X
cg20764575	deterministic
cg20775959	deterministic
cg20779239	deterministic
cg20780880	deterministic	X
cg20781461	deterministic	X
cg20785136	deterministic
cg20801476	deterministic
cg20801645	deterministic	X
cg20804831	deterministic
cg20809378	stochastic
cg20811236	deterministic
cg20815297	deterministic
cg20824635	deterministic
cg20826165	deterministic
cg20833128	deterministic	X
cg20838631	deterministic	X
cg20841047	stochastic
cg20841748	deterministic	X
cg20844851	deterministic
cg20851317	deterministic
cg20862097	stochastic
cg20862309	deterministic	X
cg20868898	deterministic	X
cg20872937	deterministic	X
cg20885782	deterministic
cg20889395	deterministic
cg20892245	deterministic
cg20897936	deterministic	X
cg20908789	deterministic
cg20912272	deterministic
cg20912517	deterministic
cg20914464	deterministic
cg20919781	deterministic
cg20922821	deterministic
cg20924428	deterministic
cg20924470	stochastic
cg20926035	deterministic
cg20928234	deterministic
cg20930201	deterministic
cg20935489	deterministic
cg20941258	deterministic
cg20945232	deterministic
cg20950167	deterministic
cg20951350	deterministic	X
cg20951555	deterministic	X
cg20953187	deterministic	X
cg20954987	deterministic
cg20955989	deterministic
cg20959866	deterministic
cg20961943	deterministic
cg20970205	deterministic
cg20974724	deterministic
cg20976526	deterministic
cg20979799	deterministic
cg20985587	deterministic
cg20985755	deterministic
cg20986996	deterministic
cg20988073	deterministic	X
cg20993253	deterministic	X
cg20994660	deterministic
cg20996351	deterministic	X
cg20996682	deterministic
cg21001441	deterministic	X
cg21004042	deterministic	X
cg21011028	deterministic
cg21016855	deterministic
cg21018997	deterministic	X
cg21033965	deterministic	X
cg21047206	deterministic
cg21048669	deterministic
cg21050001	deterministic	X
cg21052660	deterministic
cg21052677	stochastic
cg21052682	stochastic
cg21054521	deterministic
cg21060736	deterministic
cg21063296	deterministic
cg21068911	stochastic
cg21073520	deterministic	X
cg21074656	deterministic
cg21077636	deterministic	X
cg21081971	deterministic
cg21082400	stochastic
cg21084508	stochastic
cg21090075	deterministic
cg21091128	deterministic	X
cg21091227	deterministic
cg21093192	deterministic
cg21095561	deterministic	X
cg21103269	stochastic
cg21104412	deterministic	X
cg21114773	deterministic	X
cg21117330	deterministic	X
cg21117476	deterministic	X
cg21117668	deterministic	X
cg21122225	deterministic
cg21124375	deterministic
cg21127068	deterministic
cg21128569	deterministic	X
cg21132352	deterministic	X
cg21132536	deterministic
cg21134096	deterministic
cg21138935	deterministic
cg21143428	deterministic	X
cg21143896	stochastic
cg21145524	deterministic
cg21153898	deterministic	X
cg21154793	deterministic	X
cg21155767	deterministic	X
cg21157065	deterministic
cg21162580	deterministic
cg21165027	deterministic	X
cg21165221	deterministic
cg21167643	deterministic
cg21168884	deterministic
cg21169914	deterministic
cg21171339	deterministic
cg21174533	deterministic
cg21176398	deterministic	X
cg21176643	deterministic	X
cg21178689	deterministic	X
cg21180286	deterministic	X
cg21180599	deterministic
cg21185289	deterministic
cg21187352	deterministic
cg21194115	stochastic
cg21194517	deterministic
cg21195256	stochastic
cg21196265	deterministic
cg21197774	deterministic
cg21200408	deterministic	X
cg21200539	deterministic
cg21205031	deterministic	X
cg21208682	deterministic
cg21209859	deterministic
cg21210376	deterministic
cg21211271	deterministic	X
cg21211357	stochastic
cg21214293	deterministic
cg21215218	deterministic
cg21215336	deterministic
cg21215550	deterministic
cg21216477	deterministic
cg21218687	stochastic
cg21220965	stochastic
cg21229339	deterministic	X
cg21230162	deterministic
cg21230493	stochastic
cg21231400	deterministic
cg21231715	stochastic
cg21235823	deterministic
cg21236593	deterministic
cg21244177	deterministic
cg21245004	deterministic	X
cg21245372	deterministic	X
cg21245652	deterministic	X
cg21249152	deterministic
cg21250356	deterministic
cg21251018	deterministic	X
cg21266975	deterministic	X
cg21269330	deterministic	X
cg21271420	deterministic
cg21282539	deterministic
cg21283867	deterministic
cg21291672	deterministic
cg21309379	deterministic	X
cg21317965	deterministic
cg21319458	deterministic
cg21328033	deterministic	X
cg21331088	deterministic	X
cg21341928	deterministic	X
cg21342567	deterministic	X
cg21349625	deterministic
cg21356998	deterministic
cg21367187	deterministic	X
cg21377071	deterministic
cg21384492	deterministic	X
cg21389743	deterministic
cg21390082	deterministic
cg21395519	deterministic	X
cg21402640	deterministic	X
cg21410991	deterministic
cg21412973	deterministic
cg21429745	deterministic	X
cg21434530	deterministic	X
cg21437561	deterministic
cg21443133	deterministic
cg21443699	deterministic
cg21449429	deterministic	X
cg21456083	deterministic	X
cg21458907	deterministic
cg21459583	deterministic
cg21468180	deterministic	X
cg21470387	deterministic	X
cg21475270	deterministic
cg21475402	stochastic
cg21481937	deterministic
cg21484547	deterministic
cg21488132	deterministic	X
cg21488289	deterministic	X
cg21488538	deterministic	X
cg21496658	deterministic	X
cg21506800	stochastic
cg21509100	deterministic	X
cg21515349	deterministic
cg21523601	deterministic	X
cg21526572	deterministic
cg21530915	deterministic
cg21532432	deterministic
cg21537235	deterministic	X
cg21540359	deterministic
cg21542793	deterministic	X
cg21544633	deterministic
cg21545862	deterministic
cg21547982	deterministic
cg21549299	deterministic
cg21553596	deterministic
cg21554723	deterministic	X
cg21555940	deterministic
cg21563471	deterministic
cg21565914	deterministic	X
cg21570702	deterministic	X
cg21570988	deterministic
cg21571060	deterministic
cg21572621	deterministic
cg21577836	deterministic
cg21580428	stochastic
cg21580846	deterministic	X
cg21587372	deterministic
cg21595709	deterministic
cg21601837	stochastic
cg21602160	deterministic
cg21602557	stochastic
cg21604741	deterministic	X
cg21605341	deterministic	X
cg21606490	deterministic	X
cg21618620	deterministic
cg21618730	stochastic
cg21623566	deterministic	X
cg21629394	deterministic	X
cg21629500	stochastic
cg21638161	deterministic	X
cg21639114	deterministic
cg21640187	stochastic
cg21647227	deterministic	X
cg21656205	deterministic
cg21671806	deterministic
cg21672843	deterministic	X
cg21678377	stochastic	XX
cg21678813	deterministic	X
cg21681377	deterministic
cg21687740	deterministic	X
cg21692516	deterministic	X
cg21699044	deterministic
cg21700772	deterministic
cg21705897	deterministic
cg21711132	deterministic	X
cg21714266	deterministic
cg21715189	deterministic
cg21725716	deterministic
cg21727532	deterministic
cg21731375	deterministic
cg21733013	deterministic
cg21739934	deterministic
cg21741220	deterministic
cg21745595	deterministic
cg21745612	stochastic
cg21747496	deterministic	X
cg21749312	deterministic
cg21751684	deterministic
cg21758126	deterministic
cg21759268	deterministic
cg21762820	deterministic
cg21764262	deterministic
cg21776993	deterministic	X
cg21784383	deterministic
cg21797520	deterministic	X
cg21800232	deterministic
cg21801378	deterministic
cg21802055	deterministic	X
cg21806242	deterministic	X
cg21807522	deterministic
cg21808053	deterministic
cg21811204	deterministic
cg21829923	deterministic
cg21830222	deterministic
cg21834207	deterministic
cg21834248	deterministic	X
cg21836358	deterministic
cg21841963	deterministic	X
cg21844038	deterministic	X
cg21845953	deterministic
cg21848524	deterministic
cg21849844	deterministic
cg21851351	deterministic	X
cg21856067	deterministic
cg21856670	deterministic
cg21859781	deterministic
cg21863949	deterministic
cg21865150	deterministic	X
cg21867110	deterministic	X
cg21872037	deterministic
cg21875330	deterministic
cg21878514	deterministic
cg21878759	stochastic
cg21880328	deterministic
cg21883598	deterministic
cg21884231	deterministic	X
cg21884421	deterministic
cg21899500	deterministic	X
cg21901153	deterministic
cg21903378	deterministic
cg21907107	deterministic
cg21908488	deterministic	X
cg21921460	deterministic	X
cg21922574	deterministic	X
cg21924472	deterministic
cg21925968	stochastic
cg21926708	deterministic
cg21937377	deterministic
cg21937460	deterministic	X
cg21939017	deterministic
cg21940042	deterministic
cg21942770	deterministic
cg21943416	stochastic
cg21947094	deterministic
cg21949333	deterministic
cg21957191	deterministic
cg21959457	deterministic	X
cg21962013	deterministic
cg21965995	deterministic
cg21966075	deterministic
cg21970789	deterministic
cg21995304	deterministic
cg21996068	deterministic
cg21999284	deterministic	X
cg22000727	deterministic
cg22001496	deterministic
cg22002034	deterministic
cg22006640	deterministic
cg22006708	deterministic	X
cg22007227	deterministic	X
cg22007237	deterministic	X
cg22010065	deterministic	X
cg22016949	deterministic	X
cg22022568	deterministic	X
cg22027766	deterministic	X
cg22028075	deterministic
cg22035959	deterministic
cg22037121	deterministic
cg22046408	deterministic	X
cg22052948	deterministic
cg22053720	deterministic
cg22057720	deterministic
cg22063247	stochastic
cg22070406	deterministic
cg22070991	deterministic
cg22076160	deterministic	X
cg22079008	deterministic
cg22088594	deterministic
cg22091110	deterministic
cg22105145	deterministic	X
cg22107476	deterministic	X
cg22110896	deterministic
cg22110973	deterministic	X
cg22118126	deterministic
cg22120446	deterministic	X
cg22125805	deterministic
cg22127570	stochastic
cg22131691	stochastic
cg22138302	deterministic	X
cg22141456	deterministic	X
cg22144900	deterministic	X
cg22147084	stochastic
cg22147660	deterministic
cg22153239	deterministic	X
cg22154659	deterministic
cg22155786	deterministic
cg22156632	deterministic	X
cg22158769	deterministic	X
cg22158923	deterministic	X
cg22159514	deterministic
cg22160448	deterministic	X
cg22160463	deterministic	X
cg22173131	deterministic
cg22173141	deterministic
cg22173837	deterministic	X
cg22175873	deterministic
cg22178798	deterministic
cg22183706	deterministic
cg22185100	deterministic
cg22186831	stochastic
cg22189019	deterministic	X
cg22189386	deterministic	X
cg22191606	deterministic
cg22202786	deterministic
cg22212237	deterministic	X
cg22213386	deterministic
cg22214335	deterministic
cg22214854	deterministic	X
cg22225577	deterministic
cg22225943	deterministic	X
cg22226804	stochastic
cg22229142	deterministic	X
cg22229594	deterministic
cg22232327	deterministic
cg22232704	deterministic	X
cg22233974	deterministic
cg22235293	deterministic
cg22241820	deterministic
cg22244192	deterministic
cg22256631	deterministic
cg22257941	deterministic
cg22258315	deterministic	X
cg22263131	deterministic	X
cg22271663	deterministic	X
cg22273925	deterministic
cg22277296	deterministic
cg22277994	deterministic
cg22280038	deterministic
cg22282405	stochastic
cg22285878	deterministic	X
cg22286906	deterministic
cg22286936	deterministic
cg22287492	deterministic
cg22289581	stochastic
cg22289643	deterministic	X
cg22297966	stochastic
cg22300957	deterministic	X
cg22304068	stochastic
cg22305167	deterministic	X
cg22306579	deterministic
cg22306928	deterministic
cg22309923	deterministic
cg22311615	deterministic
cg22320365	deterministic
cg22320962	deterministic	X
cg22325823	deterministic	X
cg22329555	deterministic
cg22333960	stochastic
cg22335876	deterministic
cg22336004	deterministic
cg22341256	deterministic
cg22344830	deterministic
cg22348673	deterministic
cg22349396	stochastic	XX
cg22350070	deterministic
cg22354583	deterministic	X
cg22354782	stochastic
cg22361859	deterministic	X
cg22362636	deterministic
cg22363783	deterministic
cg22370252	deterministic
cg22373508	deterministic	X
cg22382805	deterministic
cg22386920	deterministic
cg22387369	deterministic
cg22389137	deterministic
cg22389950	deterministic	X
cg22395050	deterministic
cg22398879	deterministic	X
cg22399984	deterministic
cg22400015	deterministic
cg22400166	deterministic	X
cg22408503	deterministic
cg22410057	deterministic
cg22418565	deterministic
cg22418829	deterministic
cg22430950	deterministic	X
cg22431228	deterministic	X
cg22434763	deterministic	X
cg22440573	deterministic
cg22443762	deterministic	X
cg22458194	deterministic
cg22459146	deterministic
cg22461835	deterministic
cg22471230	deterministic
cg22473613	deterministic
cg22478258	deterministic
cg22482235	stochastic
cg22488256	deterministic
cg22488352	deterministic
cg22488717	deterministic	X
cg22488857	deterministic	X
cg22488970	deterministic	X
cg22489321	deterministic
cg22490084	stochastic
cg22490861	deterministic
cg22494858	stochastic
cg22495848	deterministic
cg22501604	deterministic
cg22502625	deterministic	X
cg22505395	deterministic	X
cg22507756	deterministic
cg22510412	deterministic
cg22512803	deterministic	X
cg22513901	deterministic
cg22514756	deterministic	X
cg22518208	deterministic
cg22523852	stochastic
cg22526139	deterministic	X
cg22527345	deterministic	X
cg22529990	deterministic
cg22531668	deterministic
cg22537474	stochastic
cg22538757	deterministic	X
cg22539420	deterministic
cg22541254	deterministic
cg22541735	deterministic
cg22543374	deterministic
cg22548353	deterministic
cg22548438	deterministic
cg22549870	deterministic
cg22551578	deterministic
cg22557662	deterministic
cg22558303	deterministic	X
cg22560214	stochastic
cg22562942	deterministic
cg22569359	stochastic
cg22579351	deterministic
cg22579828	deterministic	X
cg22581361	deterministic
cg22583148	deterministic	X
cg22584681	deterministic
cg22586653	stochastic
cg22587479	stochastic
cg22588850	deterministic
cg22600868	deterministic
cg22605415	deterministic
cg22609984	deterministic	X
cg22610676	deterministic	X
cg22614239	deterministic
cg22621272	deterministic
cg22622123	deterministic
cg22627293	deterministic	X
cg22627570	deterministic
cg22627841	deterministic
cg22635541	deterministic
cg22636108	deterministic
cg22643811	deterministic
cg22647546	deterministic
cg22648135	deterministic
cg22650315	deterministic	X
cg22650617	deterministic	X
cg22654055	deterministic	X
cg22657780	deterministic
cg22660171	deterministic	X
cg22660542	deterministic
cg22660578	deterministic	X
cg22665692	deterministic	X
cg22671342	deterministic
cg22673543	deterministic	X
cg22674110	deterministic
cg22675956	deterministic	X
cg22676212	stochastic
cg22676401	deterministic
cg22677858	deterministic	X
cg22682811	deterministic
cg22685409	deterministic
cg22693638	deterministic
cg22694067	deterministic
cg22697045	deterministic
cg22699676	deterministic
cg22702328	deterministic	X
cg22706610	deterministic
cg22719241	stochastic
cg22721334	deterministic
cg22721796	deterministic	X
cg22727965	deterministic
cg22728782	deterministic
cg22732644	stochastic
cg22733133	deterministic
cg22734397	deterministic	X
cg22736807	deterministic
cg22737624	deterministic	X
cg22738219	deterministic	X
cg22741264	deterministic
cg22741626	deterministic
cg22742299	deterministic
cg22746458	deterministic
cg22753382	deterministic
cg22763649	deterministic
cg22765626	deterministic
cg22766145	deterministic
cg22776578	deterministic	X
cg22778178	deterministic
cg22788329	deterministic	X
cg22789298	deterministic	X
cg22790377	deterministic	X
cg22791453	deterministic
cg22793130	deterministic
cg22795586	deterministic
cg22795891	deterministic	X
cg22796507	deterministic	X
cg22799141	deterministic
cg22799420	deterministic
cg22800233	deterministic
cg22803285	stochastic
cg22803560	deterministic	X
cg22804000	deterministic	X
cg22810434	deterministic
cg22812275	deterministic
cg22821355	deterministic	X
cg22825780	stochastic
cg22826333	deterministic
cg22835712	deterministic
cg22840361	deterministic
cg22841667	deterministic
cg22842048	deterministic
cg22842860	deterministic
cg22851295	stochastic
cg22851420	deterministic
cg22853427	deterministic
cg22853607	stochastic
cg22855255	deterministic	X
cg22855900	deterministic
cg22856324	deterministic	X
cg22857356	deterministic
cg22861116	deterministic	X
cg22861561	deterministic
cg22865470	deterministic	X
cg22871318	deterministic
cg22873661	deterministic
cg22874802	deterministic
cg22875872	stochastic
cg22877509	deterministic
cg22880770	deterministic
cg22885558	deterministic
cg22885891	deterministic	X
cg22886139	deterministic	X
cg22888787	deterministic
cg22889448	deterministic
cg22891619	deterministic	X
cg22891868	deterministic	X
cg22892110	deterministic
cg22894301	deterministic
cg22895231	deterministic	X
cg22897141	deterministic
cg22906700	deterministic
cg22908423	deterministic	X
cg22913249	deterministic
cg22914729	deterministic
cg22925840	deterministic
cg22927247	deterministic
cg22927789	deterministic
cg22931604	deterministic
cg22950163	deterministic
cg22950598	deterministic
cg22953960	deterministic
cg22962236	deterministic
cg22967396	deterministic
cg22968966	deterministic	X
cg22975913	deterministic
cg22981296	deterministic	X
cg22983083	deterministic
cg22994720	deterministic
cg22995692	deterministic
cg22996440	deterministic
cg22997177	deterministic	X
cg23001415	stochastic
cg23002761	deterministic
cg23003315	deterministic
cg23003832	deterministic	X
cg23008153	deterministic	X
cg23014487	stochastic
cg23015341	deterministic
cg23016734	stochastic
cg23018092	deterministic
cg23018448	deterministic	X
cg23019936	stochastic
cg23024136	deterministic
cg23026864	deterministic
cg23027580	deterministic
cg23028654	deterministic	X
cg23030159	deterministic
cg23031493	deterministic
cg23032421	deterministic
cg23035923	deterministic
cg23037132	deterministic	X
cg23037403	deterministic
cg23037611	deterministic
cg23042510	deterministic
cg23049458	deterministic	X
cg23049823	deterministic
cg23052855	deterministic	X
cg23054883	deterministic
cg23055496	deterministic
cg23057567	stochastic
cg23057648	deterministic
cg23062198	deterministic
cg23065097	deterministic	X
cg23065768	deterministic	X
cg23065934	deterministic
cg23074932	deterministic	X
cg23075968	deterministic	X
cg23081604	deterministic	X
cg23085662	deterministic
cg23087300	deterministic
cg23089840	deterministic
cg23091758	deterministic
cg23093589	deterministic
cg23094961	deterministic	X
cg23097006	deterministic
cg23097402	stochastic
cg23104439	deterministic	X
cg23104539	deterministic
cg23105471	deterministic
cg23111338	deterministic	X
cg23111830	deterministic	X
cg23114311	deterministic	X
cg23118730	stochastic
cg23121156	deterministic
cg23122109	deterministic
cg23133355	deterministic
cg23137807	stochastic
cg23143313	deterministic	X
cg23146172	deterministic
cg23152742	deterministic	X
cg23164218	deterministic	X
cg23170439	deterministic	X
cg23178714	deterministic
cg23181554	deterministic
cg23187159	deterministic	X
cg23187653	stochastic
cg23187886	deterministic
cg23189410	stochastic
cg23192873	deterministic	X
cg23196346	deterministic
cg23196831	deterministic
cg23198025	deterministic	X
cg23206209	deterministic	X
cg23208513	deterministic
cg23208590	deterministic
cg23217512	deterministic	X
cg23222201	deterministic	X
cg23227462	deterministic
cg23231587	deterministic	X
cg23236554	deterministic
cg23238134	deterministic
cg23239574	deterministic
cg23241335	deterministic	X
cg23241781	deterministic
cg23242052	stochastic
cg23243400	deterministic
cg23244913	deterministic
cg23246703	deterministic
cg23254031	deterministic
cg23255963	deterministic	X
cg23261640	deterministic
cg23266743	deterministic
cg23267890	deterministic	X
cg23270113	deterministic
cg23272544	deterministic
cg23279021	stochastic
cg23280155	deterministic	X
cg23291161	deterministic
cg23291301	deterministic	X
cg23291886	deterministic
cg23291900	deterministic	X
cg23292160	deterministic
cg23294090	deterministic
cg23301925	deterministic	X
cg23303408	stochastic
cg23308047	deterministic
cg23312397	deterministic	X
cg23316449	deterministic	X
cg23319460	deterministic	X
cg23319477	deterministic
cg23322546	deterministic	X
cg23323341	deterministic
cg23323671	deterministic	X
cg23325673	deterministic
cg23325963	deterministic
cg23326689	stochastic
cg23327859	stochastic
cg23328852	deterministic	X
cg23331421	deterministic	X
cg23333915	deterministic
cg23337382	deterministic
cg23337866	deterministic	X
cg23340214	deterministic	X
cg23344395	deterministic
cg23345004	deterministic
cg23346622	deterministic	X
cg23358886	stochastic
cg23359665	deterministic
cg23364711	deterministic	X
cg23365739	stochastic
cg23370512	deterministic
cg23372684	deterministic
cg23376012	deterministic
cg23378165	stochastic
cg23397216	deterministic
cg23401445	deterministic	X
cg23414001	deterministic	X
cg23420260	deterministic	X
cg23431892	deterministic
cg23436158	stochastic
cg23439460	deterministic
cg23440004	deterministic
cg23441441	deterministic
cg23445859	deterministic	X
cg23447239	deterministic	X
cg23452259	deterministic	X
cg23458341	deterministic
cg23460707	stochastic
cg23461615	deterministic
cg23461870	deterministic	X
cg23461926	deterministic
cg23471067	deterministic
cg23473819	deterministic
cg23474049	deterministic	X
cg23475371	deterministic
cg23475489	deterministic	X
cg23483765	deterministic	X
cg23483840	deterministic
cg23484599	deterministic
cg23492625	deterministic	X
cg23495279	deterministic
cg23495748	deterministic	X
cg23500122	deterministic
cg23501406	deterministic
cg23502475	deterministic
cg23502772	deterministic
cg23506077	deterministic
cg23509641	deterministic	X
cg23511151	deterministic
cg23514765	deterministic
cg23514936	deterministic
cg23517605	stochastic
cg23524559	deterministic	X
cg23527468	deterministic
cg23527621	deterministic
cg23531340	deterministic	X
cg23532300	deterministic
cg23536629	deterministic
cg23540704	deterministic
cg23541975	deterministic	X
cg23542968	deterministic
cg23562261	deterministic
cg23562538	deterministic	X
cg23564700	deterministic
cg23565942	deterministic
cg23570694	deterministic	X
cg23574281	deterministic
cg23586322	deterministic
cg23588121	deterministic
cg23589174	deterministic	X
cg23596123	deterministic	X
cg23596567	deterministic	X
cg23598212	deterministic	X
cg23603057	deterministic
cg23617676	deterministic
cg23619365	deterministic
cg23621631	deterministic	X
cg23625628	deterministic
cg23627335	deterministic	X
cg23633543	deterministic	X
cg23640929	deterministic	X
cg23642130	deterministic	X
cg23643526	deterministic	X
cg23644005	stochastic
cg23646888	deterministic	X
cg23649708	deterministic
cg23656083	deterministic	X
cg23663774	deterministic
cg23664926	stochastic
cg23666378	deterministic
cg23666831	deterministic	X
cg23668057	deterministic
cg23676302	deterministic
cg23676577	deterministic
cg23677291	stochastic
cg23679471	stochastic
cg23683058	deterministic
cg23685155	deterministic
cg23685965	deterministic
cg23686113	deterministic	X
cg23695504	deterministic	X
cg23697410	deterministic
cg23698978	deterministic	X
cg23704195	deterministic
cg23706211	deterministic
cg23713724	deterministic	X
cg23715407	deterministic
cg23715582	deterministic
cg23718606	deterministic	X
cg23719318	deterministic	X
cg23725072	deterministic	X
cg23725986	deterministic	X
cg23727043	deterministic
cg23729107	deterministic
cg23737190	deterministic	X
cg23740491	deterministic
cg23741330	deterministic
cg23746359	deterministic
cg23747675	deterministic	X
cg23758305	deterministic
cg23760687	stochastic
cg23763043	deterministic	X
cg23763736	stochastic
cg23766591	deterministic
cg23778943	deterministic
cg23781495	deterministic
cg23782833	deterministic
cg23792934	deterministic
cg23793104	deterministic	X
cg23793194	deterministic
cg23795633	deterministic	X
cg23799901	deterministic	X
cg23802307	deterministic
cg23803337	deterministic	X
cg23805357	deterministic
cg23810846	deterministic	X
cg23815900	deterministic
cg23825213	deterministic	X
cg23826573	stochastic
cg23835677	deterministic
cg23836747	deterministic	X
cg23839136	stochastic
cg23845450	deterministic	X
cg23854488	deterministic	X
cg23856267	deterministic	X
cg23860422	stochastic
cg23862698	deterministic	X
cg23864949	deterministic	X
cg23875404	deterministic
cg23878730	deterministic	X
cg23878906	deterministic	X
cg23880589	deterministic	X
cg23881278	deterministic
cg23883874	deterministic	X
cg23889772	stochastic
cg23896164	deterministic	X
cg23899424	deterministic
cg23900293	deterministic
cg23906261	deterministic
cg23906641	deterministic
cg23912454	deterministic
cg23913963	deterministic	X
cg23920642	deterministic
cg23920953	deterministic
cg23926670	deterministic
cg23927469	deterministic	X
cg23928920	deterministic	X
cg23929344	deterministic
cg23930923	deterministic	X
cg23930945	deterministic	X
cg23938637	stochastic
cg23939844	deterministic	X
cg23940614	deterministic	X
cg23947039	deterministic
cg23954908	stochastic
cg23956260	deterministic
cg23956385	deterministic	X
cg23958600	deterministic
cg23961466	deterministic	X
cg23968552	deterministic
cg23973429	deterministic
cg23981172	deterministic	X
cg23985702	deterministic
cg23990012	deterministic	X
cg23992410	stochastic
cg23996302	deterministic	X
cg23999695	deterministic
cg24002887	deterministic
cg24003560	deterministic	X
cg24011260	deterministic
cg24017912	deterministic	X
cg24020375	deterministic
cg24020452	deterministic
cg24030449	deterministic
cg24032249	deterministic	X
cg24033330	deterministic
cg24035245	deterministic
cg24035598	deterministic
cg24036523	deterministic	X
cg24041637	deterministic
cg24041917	deterministic
cg24042242	deterministic
cg24042517	deterministic
cg24047810	deterministic
cg24047926	deterministic
cg24048338	deterministic
cg24053664	deterministic
cg24056567	deterministic	X
cg24061125	deterministic
cg24062763	deterministic	X
cg24062767	stochastic
cg24066316	deterministic
cg24067118	deterministic	X
cg24071582	deterministic
cg24076083	deterministic
cg24077501	deterministic
cg24079381	deterministic
cg24083469	deterministic
cg24083746	deterministic	X
cg24085707	deterministic	X
cg24089521	deterministic
cg24091995	deterministic
cg24092282	deterministic
cg24092773	stochastic
cg24100636	deterministic	X
cg24106020	deterministic	X
cg24109612	deterministic
cg24116380	deterministic	X
cg24116870	deterministic
cg24117468	deterministic
cg24117998	deterministic	X
cg24118130	deterministic	X
cg24119500	deterministic
cg24126941	deterministic
cg24132694	deterministic	X
cg24138433	deterministic	X
cg24138867	deterministic
cg24143129	deterministic
cg24144419	deterministic
cg24146090	deterministic
cg24146100	deterministic
cg24148085	deterministic
cg24150153	deterministic
cg24150172	stochastic
cg24151207	deterministic
cg24154326	deterministic	X
cg24156796	deterministic	X
cg24160421	deterministic	X
cg24164564	deterministic
cg24167372	deterministic	X
cg24168308	deterministic
cg24172509	stochastic
cg24185357	deterministic
cg24190603	deterministic
cg24192482	deterministic
cg24195878	stochastic
cg24199834	deterministic
cg24202123	deterministic
cg24202131	deterministic	X
cg24211504	deterministic
cg24213437	deterministic
cg24220279	deterministic	X
cg24221648	deterministic	X
cg24222995	deterministic
cg24224020	deterministic
cg24236938	deterministic
cg24244374	deterministic
cg24252536	deterministic	X
cg24254206	deterministic	X
cg24262469	deterministic	X
cg24263283	deterministic	X
cg24266670	deterministic
cg24269074	deterministic	X
cg24272002	deterministic
cg24274579	deterministic
cg24275769	deterministic
cg24277007	deterministic	X
cg24292761	deterministic
cg24293044	deterministic
cg24295381	deterministic
cg24295653	deterministic
cg24296765	deterministic	X
cg24306982	deterministic	X
cg24312283	deterministic
cg24312719	deterministic	X
cg24317406	deterministic	X
cg24319902	stochastic
cg24324985	deterministic
cg24328125	deterministic	X
cg24330386	deterministic	X
cg24332389	deterministic
cg24332770	deterministic
cg24333150	deterministic	X
cg24333629	deterministic
cg24334045	deterministic	X
cg24345062	deterministic
cg24345747	deterministic	X
cg24347994	deterministic
cg24349886	deterministic
cg24355907	deterministic
cg24357161	deterministic	X
cg24357463	deterministic
cg24362812	stochastic	XX
cg24368865	deterministic
cg24373187	deterministic	X
cg24376295	deterministic
cg24376776	deterministic
cg24377133	deterministic	X
cg24384918	deterministic	X
cg24387472	deterministic
cg24390322	deterministic
cg24393055	deterministic
cg24394631	deterministic
cg24395452	deterministic
cg24409539	deterministic
cg24410535	deterministic
cg24411302	deterministic
cg24412079	deterministic
cg24414019	deterministic
cg24414344	deterministic	X
cg24414788	deterministic
cg24415208	deterministic	X
cg24417499	deterministic	X
cg24420534	stochastic
cg24425171	deterministic
cg24425175	deterministic
cg24426072	deterministic	X
cg24428040	deterministic
cg24430140	deterministic	X
cg24430754	deterministic
cg24432768	deterministic
cg24433189	deterministic
cg24439448	deterministic	X
cg24439505	deterministic	X
cg24440658	deterministic	X
cg24446586	stochastic
cg24454109	deterministic	X
cg24454143	deterministic	X
cg24454695	deterministic	X
cg24454829	stochastic
cg24456365	deterministic
cg24460144	deterministic	X
cg24465685	deterministic
cg24469464	deterministic
cg24473393	deterministic
cg24475782	deterministic
cg24478803	deterministic	X
cg24480453	deterministic	X
cg24486540	deterministic	X
cg24488891	deterministic
cg24491784	deterministic
cg24496223	deterministic	X
cg24499516	deterministic	X
cg24503003	deterministic
cg24505341	deterministic
cg24505618	deterministic	X
cg24506604	deterministic
cg24509810	deterministic
cg24513014	deterministic	X
cg24514773	deterministic	X
cg24515946	deterministic
cg24517323	deterministic
cg24519084	deterministic
cg24519413	deterministic	X
cg24524013	deterministic	X
cg24524057	deterministic	X
cg24525176	deterministic
cg24530460	deterministic
cg24534477	stochastic
cg24541426	stochastic
cg24544490	deterministic
cg24551579	deterministic
cg24556026	stochastic
cg24556441	deterministic
cg24557917	stochastic
cg24560288	deterministic	X
cg24563570	deterministic
cg24563804	deterministic	X
cg24567424	deterministic
cg24569257	deterministic	X
cg24575083	deterministic	X
cg24575624	deterministic
cg24575676	deterministic	X
cg24576535	deterministic
cg24583624	deterministic
cg24591300	stochastic
cg24600706	deterministic
cg24603464	deterministic
cg24606791	deterministic	X
cg24607398	deterministic
cg24613080	deterministic
cg24616708	deterministic	X
cg24622544	deterministic	X
cg24630419	deterministic
cg24631913	stochastic
cg24632247	deterministic
cg24633978	deterministic
cg24637364	deterministic	X
cg24637426	deterministic	X
cg24640390	deterministic
cg24642523	deterministic
cg24643102	deterministic
cg24649332	deterministic	X
cg24651977	deterministic
cg24654028	deterministic
cg24657523	deterministic	X
cg24659054	deterministic	X
cg24662698	stochastic
cg24663798	deterministic
cg24665290	stochastic
cg24673771	deterministic	X
cg24674635	deterministic
cg24675998	stochastic
cg24677444	deterministic
cg24678611	deterministic
cg24682036	deterministic
cg24684497	deterministic
cg24693053	deterministic
cg24693341	deterministic
cg24698875	deterministic
cg24703660	deterministic
cg24705939	deterministic
cg24711774	deterministic	X
cg24717159	deterministic	X
cg24718722	deterministic	X
cg24719005	deterministic
cg24720355	deterministic
cg24724583	deterministic	X
cg24725789	deterministic	X
cg24727311	deterministic
cg24728018	stochastic
cg24731731	deterministic	X
cg24738993	deterministic	X
cg24753662	deterministic
cg24753760	deterministic
cg24757937	deterministic
cg24762501	deterministic
cg24764102	deterministic	X
cg24764168	stochastic
cg24764979	deterministic
cg24765658	deterministic
cg24765924	deterministic	X
cg24768365	deterministic	X
cg24770624	deterministic
cg24771804	deterministic
cg24772581	deterministic	X
cg24777101	deterministic
cg24783785	deterministic	X
cg24784350	deterministic	X
cg24787335	deterministic
cg24790788	deterministic	X
cg24796272	deterministic
cg24798603	deterministic	X
cg24803614	deterministic	X
cg24804179	deterministic
cg24805239	deterministic
cg24819475	deterministic	X
cg24822696	deterministic	X
cg24825027	deterministic	X
cg24828167	deterministic
cg24838010	deterministic
cg24840099	deterministic
cg24845595	deterministic
cg24848035	deterministic	X
cg24849091	deterministic	X
cg24851854	deterministic	X
cg24858440	deterministic	X
cg24859623	deterministic	X
cg24863536	deterministic	X
cg24864275	deterministic
cg24868271	deterministic	X
cg24870568	deterministic
cg24871414	deterministic
cg24871540	stochastic
cg24873202	deterministic
cg24874180	deterministic
cg24874350	stochastic
cg24875029	deterministic
cg24876445	deterministic
cg24880701	deterministic	X
cg24881205	stochastic
cg24882875	deterministic
cg24884142	deterministic	X
cg24890054	deterministic	X
cg24891133	deterministic
cg24892966	deterministic
cg24893509	deterministic
cg24893551	deterministic
cg24896649	deterministic
cg24899138	deterministic	X
cg24899806	deterministic	X
cg24908814	deterministic	X
cg24924958	deterministic
cg24925945	deterministic
cg24928391	deterministic	X
cg24932457	deterministic
cg24933645	deterministic	X
cg24936204	deterministic
cg24936799	deterministic	X
cg24938830	deterministic
cg24942747	deterministic	X
cg24945231	deterministic
cg24945701	deterministic
cg24951864	deterministic	X
cg24960149	deterministic	X
cg24963147	deterministic	X
cg24969520	deterministic
cg24978725	deterministic	X
cg24979203	stochastic
cg24981058	deterministic	X
cg24983120	deterministic
cg24988255	deterministic
cg24995674	deterministic
cg24996440	deterministic
cg24996814	deterministic
cg25003275	deterministic	X
cg25004427	deterministic
cg25010788	deterministic	X
cg25020286	deterministic	X
cg25020850	deterministic
cg25022915	deterministic
cg25023298	deterministic	X
cg25027501	stochastic
cg25027832	deterministic	X
cg25029998	deterministic	X
cg25032595	deterministic	X
cg25034205	deterministic	X
cg25037167	deterministic
cg25044651	deterministic
cg25047092	deterministic
cg25050951	deterministic	X
cg25054821	stochastic
cg25058023	deterministic
cg25065131	deterministic
cg25067242	deterministic
cg25072733	deterministic	X
cg25078150	deterministic
cg25078444	deterministic
cg25081106	deterministic
cg25085755	deterministic
cg25090510	deterministic	X
cg25097497	deterministic
cg25103417	deterministic
cg25104511	deterministic	X
cg25105657	deterministic
cg25112202	deterministic
cg25114913	deterministic
cg25124241	deterministic	X
cg25126698	deterministic	X
cg25140607	deterministic
cg25143990	stochastic	XX
cg25144207	deterministic
cg25145765	deterministic
cg25146557	deterministic
cg25149238	deterministic
cg25168494	deterministic
cg25186802	stochastic
cg25188032	deterministic	X
cg25196575	deterministic
cg25196975	deterministic	X
cg25199254	deterministic	X
cg25205699	deterministic	X
cg25208479	deterministic
cg25209842	deterministic	X
cg25212993	deterministic
cg25214093	deterministic	X
cg25220765	deterministic
cg25221235	deterministic
cg25221239	deterministic
cg25221615	deterministic
cg25221774	deterministic	X
cg25223771	deterministic
cg25235766	deterministic	X
cg25242471	deterministic	X
cg25244722	deterministic
cg25244921	deterministic
cg25245989	deterministic
cg25246031	deterministic
cg25250358	deterministic
cg25257677	deterministic
cg25257903	stochastic
cg25260137	deterministic
cg25260865	deterministic	X
cg25264804	deterministic	X
cg25271892	deterministic	X
cg25276694	stochastic
cg25277041	deterministic	X
cg25283121	deterministic	X
cg25285433	deterministic
cg25286333	deterministic
cg25286482	stochastic
cg25286536	deterministic	X
cg25287482	deterministic	X
cg25293251	deterministic
cg25293328	deterministic
cg25293806	deterministic	X
cg25302957	deterministic	X
cg25307168	deterministic
cg25310617	deterministic	X
cg25313172	deterministic
cg25316310	deterministic
cg25316749	deterministic
cg25318809	deterministic
cg25319067	deterministic
cg25320499	deterministic
cg25320665	deterministic
cg25325636	deterministic
cg25327296	deterministic
cg25334393	deterministic
cg25334575	deterministic
cg25337691	deterministic
cg25348323	deterministic	X
cg25349154	stochastic
cg25352592	deterministic	X
cg25352836	deterministic
cg25360180	deterministic	X
cg25364822	deterministic	X
cg25372296	deterministic
cg25372693	deterministic	X
cg25373553	deterministic	X
cg25375186	deterministic	X
cg25377605	deterministic
cg25397636	deterministic
cg25397922	deterministic
cg25400864	stochastic
cg25403721	deterministic
cg25410117	deterministic
cg25410668	stochastic
cg25415246	deterministic	X
cg25417405	deterministic	X
cg25420502	deterministic
cg25423576	deterministic
cg25424299	deterministic	X
cg25425074	deterministic	X
cg25430713	deterministic
cg25432696	deterministic
cg25439496	deterministic	X
cg25444386	deterministic	X
cg25444839	deterministic
cg25447806	deterministic	X
cg25449283	deterministic
cg25449440	deterministic
cg25455811	deterministic
cg25458871	deterministic
cg25459450	stochastic
cg25460984	deterministic	X
cg25472952	deterministic	X
cg25475742	deterministic
cg25478113	deterministic
cg25480379	deterministic	X
cg25480418	deterministic
cg25482146	deterministic
cg25482786	deterministic
cg25484904	deterministic
cg25487404	deterministic
cg25492417	deterministic
cg25492569	deterministic
cg25493589	deterministic	X
cg25495650	deterministic
cg25497250	deterministic
cg25503888	stochastic
cg25507845	deterministic
cg25533997	deterministic
cg25535587	deterministic	X
cg25536014	deterministic	X
cg25538235	deterministic
cg25539045	deterministic
cg25544461	deterministic
cg25547580	deterministic	X
cg25549141	deterministic	X
cg25549459	deterministic
cg25556122	deterministic	X
cg25557432	stochastic
cg25557835	deterministic
cg25558103	deterministic
cg25560009	deterministic	X
cg25562031	deterministic
cg25563799	deterministic	X
cg25564443	deterministic	X
cg25567674	deterministic	X
cg25571189	deterministic
cg25573227	deterministic	X
cg25574024	deterministic	X
cg25593309	deterministic
cg25593794	deterministic
cg25593948	stochastic	XX
cg25603883	deterministic
cg25604883	deterministic
cg25611254	deterministic	X
cg25614094	deterministic
cg25621888	deterministic	X
cg25623035	deterministic	X
cg25623768	deterministic	X
cg25632577	deterministic
cg25632900	deterministic	X
cg25633678	deterministic	X
cg25639415	deterministic
cg25640822	deterministic
cg25644556	deterministic	X
cg25655234	deterministic	X
cg25657187	deterministic
cg25657713	deterministic
cg25661892	deterministic
cg25661973	deterministic
cg25678815	deterministic
cg25687358	deterministic	X
cg25693132	deterministic	X
cg25694032	deterministic
cg25716623	deterministic	X
cg25722465	deterministic
cg25723149	deterministic	X
cg25725823	deterministic
cg25729445	deterministic
cg25731261	deterministic
cg25731359	deterministic
cg25731807	deterministic
cg25734913	deterministic
cg25737410	deterministic
cg25741953	deterministic
cg25745642	deterministic
cg25745746	deterministic	X
cg25750901	stochastic
cg25751172	stochastic
cg25757598	deterministic	X
cg25771271	deterministic
cg25775494	stochastic
cg25777549	deterministic	X
cg25778892	deterministic	X
cg25783361	deterministic
cg25784220	deterministic
cg25786366	deterministic
cg25787499	stochastic
cg25787956	deterministic
cg25798792	deterministic	X
cg25801742	deterministic
cg25802093	deterministic
cg25809290	deterministic	X
cg25819026	stochastic
cg25820479	deterministic
cg25821785	deterministic
cg25823085	deterministic
cg25829425	deterministic
cg25829666	deterministic	X
cg25830182	deterministic
cg25831111	deterministic	X
cg25836567	deterministic
cg25842356	deterministic	X
cg25843115	deterministic	X
cg25844133	deterministic	X
cg25845705	deterministic	X
cg25858132	deterministic
cg25859099	deterministic
cg25859972	deterministic	X
cg25866075	deterministic	X
cg25877436	deterministic	X
cg25878441	deterministic	X
cg25883020	deterministic
cg25885971	deterministic	X
cg25889711	deterministic
cg25892286	deterministic	X
cg25898550	deterministic	X
cg25900280	deterministic
cg25900631	deterministic	X
cg25903783	deterministic	X
cg25912428	deterministic
cg25916993	deterministic
cg25920406	deterministic	X
cg25924096	deterministic
cg25924274	deterministic	X
cg25927708	deterministic	X
cg25928819	deterministic
cg25929533	deterministic
cg25939728	deterministic
cg25939742	deterministic
cg25939793	stochastic
cg25942450	deterministic
cg25943876	deterministic	X
cg25946304	deterministic	X
cg25946758	deterministic
cg25947121	deterministic	X
cg25951210	deterministic
cg25952247	deterministic
cg25962735	deterministic
cg25963980	deterministic
cg25966705	deterministic	X
cg25971844	deterministic	X
cg25972787	deterministic
cg25974617	deterministic	X
cg25976242	deterministic
cg25982743	stochastic
cg25983380	deterministic
cg25983544	deterministic
cg25984344	deterministic	X
cg25984671	deterministic
cg25987194	deterministic
cg25987744	deterministic
cg25988034	deterministic	X
cg25999442	deterministic
cg26005485	deterministic	X
cg26007189	deterministic	X
cg26014401	deterministic	X
cg26015416	deterministic	X
cg26018901	deterministic
cg26034629	deterministic
cg26046467	deterministic
cg26048448	deterministic	X
cg26053066	deterministic	X
cg26053480	deterministic
cg26054764	deterministic	X
cg26057751	deterministic
cg26058016	deterministic
cg26060667	deterministic	X
cg26069353	stochastic
cg26070540	deterministic
cg26070865	deterministic
cg26075150	deterministic	X
cg26077229	deterministic
cg26078977	deterministic
cg26082202	deterministic	X
cg26083330	deterministic
cg26086468	deterministic
cg26090107	deterministic	X
cg26090619	deterministic
cg26091021	deterministic
cg26105495	deterministic	X
cg26108594	deterministic
cg26109423	deterministic
cg26110645	deterministic
cg26112014	deterministic
cg26113809	deterministic	X
cg26114324	deterministic
cg26115633	deterministic	X
cg26116485	deterministic
cg26116542	deterministic
cg26118906	deterministic
cg26124980	stochastic
cg26125600	stochastic
cg26128092	stochastic
cg26129769	deterministic
cg26131286	stochastic
cg26132493	deterministic	X
cg26136365	deterministic	X
cg26142412	deterministic
cg26143452	deterministic	X
cg26145670	stochastic
cg26149682	deterministic
cg26152485	deterministic
cg26153631	deterministic	X
cg26153715	deterministic
cg26156256	deterministic
cg26157386	deterministic
cg26158279	deterministic	X
cg26159541	deterministic	X
cg26161329	deterministic	X
cg26162554	deterministic
cg26169783	deterministic
cg26172504	deterministic
cg26174215	deterministic
cg26176204	deterministic	X
cg26178732	deterministic	X
cg26181939	deterministic
cg26194477	deterministic
cg26195356	deterministic	X
cg26195482	deterministic
cg26196385	deterministic
cg26196480	deterministic
cg26197699	deterministic
cg26199241	deterministic	X
cg26203845	deterministic
cg26206396	deterministic
cg26206948	deterministic	X
cg26218577	deterministic	X
cg26220673	deterministic
cg26224060	deterministic	X
cg26226511	deterministic
cg26232504	deterministic	X
cg26234223	deterministic	X
cg26236177	deterministic
cg26238041	deterministic
cg26240274	deterministic	X
cg26248075	deterministic
cg26248581	deterministic
cg26249503	deterministic	X
cg26250086	deterministic	X
cg26252167	deterministic	X
cg26252281	deterministic	X
cg26259537	deterministic
cg26263234	deterministic
cg26263263	stochastic
cg26264008	deterministic
cg26267388	deterministic
cg26270027	deterministic
cg26272214	deterministic	X
cg26272270	deterministic	X
cg26272623	deterministic
cg26275431	deterministic	X
cg26276395	deterministic	X
cg26279025	deterministic	X
cg26282761	stochastic
cg26283170	deterministic
cg26285605	deterministic
cg26286198	deterministic	X
cg26289049	deterministic
cg26290543	deterministic
cg26292150	deterministic
cg26293546	deterministic
cg26295057	deterministic
cg26296337	deterministic	X
cg26301353	deterministic
cg26306435	deterministic
cg26307117	deterministic	X
cg26308530	stochastic	XX
cg26309194	deterministic	X
cg26314330	deterministic
cg26316946	deterministic
cg26320696	deterministic
cg26325335	deterministic
cg26327804	deterministic
cg26327877	deterministic	X
cg26332560	stochastic
cg26334832	deterministic
cg26343510	deterministic	X
cg26347408	deterministic
cg26349976	deterministic
cg26350347	deterministic
cg26351229	stochastic
cg26354128	deterministic	X
cg26360484	stochastic
cg26369594	deterministic
cg26372400	deterministic
cg26381919	deterministic
cg26385172	deterministic
cg26386624	deterministic
cg26390889	stochastic	XX
cg26391674	deterministic	X
cg26394308	deterministic	X
cg26398921	stochastic
cg26400885	deterministic	X
cg26413855	deterministic
cg26422458	deterministic
cg26422488	deterministic	X
cg26427436	stochastic
cg26430081	deterministic	X
cg26434048	stochastic
cg26434983	deterministic
cg26442890	deterministic
cg26454150	deterministic
cg26455175	deterministic
cg26456183	deterministic
cg26465391	deterministic
cg26465611	deterministic
cg26470798	deterministic
cg26475541	deterministic	X
cg26477488	stochastic
cg26478145	deterministic	X
cg26486441	deterministic
cg26492514	deterministic
cg26500142	deterministic	X
cg26504021	deterministic
cg26513192	deterministic
cg26516532	deterministic	X
cg26516759	deterministic
cg26522297	deterministic	X
cg26522894	deterministic	X
cg26523099	deterministic
cg26524353	deterministic	X
cg26529516	deterministic
cg26536593	deterministic	X
cg26537209	deterministic	X
cg26542218	deterministic
cg26543908	deterministic
cg26548492	deterministic	X
cg26548497	deterministic	X
cg26554592	stochastic
cg26557693	stochastic
cg26558287	deterministic	X
cg26558485	deterministic
cg26565021	deterministic
cg26575389	deterministic
cg26576206	deterministic	X
cg26577017	deterministic	X
cg26578682	stochastic
cg26578856	deterministic
cg26588943	stochastic
cg26594419	deterministic
cg26599630	deterministic
cg26603179	deterministic
cg26604895	stochastic
cg26605335	deterministic	X
cg26605683	deterministic	X
cg26621770	deterministic
cg26623444	deterministic
cg26630231	deterministic
cg26631984	deterministic
cg26636193	deterministic	X
cg26637069	deterministic	X
cg26639906	deterministic
cg26640547	stochastic
cg26644853	deterministic	X
cg26647617	deterministic	X
cg26648818	deterministic
cg26649384	deterministic
cg26650638	deterministic	X
cg26651782	deterministic	X
cg26654559	deterministic	X
cg26654798	deterministic
cg26656258	deterministic
cg26659079	deterministic
cg26660002	deterministic
cg26660800	deterministic
cg26663651	deterministic
cg26664161	deterministic
cg26667586	deterministic
cg26669624	deterministic
cg26669806	deterministic	X
cg26672375	deterministic	X
cg26674943	deterministic
cg26675664	deterministic	X
cg26678605	deterministic
cg26679004	deterministic	X
cg26682048	stochastic
cg26682068	deterministic
cg26683137	deterministic
cg26684363	deterministic
cg26685195	deterministic	X
cg26686415	deterministic
cg26687119	deterministic
cg26690075	deterministic	X
cg26690304	deterministic
cg26693439	deterministic
cg26695123	deterministic
cg26699292	deterministic
cg26701390	stochastic
cg26701408	deterministic
cg26704078	deterministic
cg26705266	deterministic
cg26708319	stochastic
cg26711638	deterministic	X
cg26711820	deterministic
cg26715559	deterministic	X
cg26717009	stochastic
cg26718433	deterministic	X
cg26726006	deterministic	X
cg26727768	deterministic	X
cg26730347	deterministic	X
cg26732421	deterministic	X
cg26733975	deterministic
cg26735846	deterministic
cg26740249	deterministic	X
cg26740494	deterministic
cg26744682	deterministic
cg26745764	deterministic
cg26746936	deterministic	X
cg26754510	stochastic
cg26755141	stochastic
cg26758396	deterministic
cg26758986	deterministic
cg26765567	deterministic	X
cg26767081	deterministic	X
cg26777729	deterministic
cg26782881	deterministic	X
cg26785896	deterministic	X
cg26787381	deterministic
cg26789779	deterministic
cg26796190	deterministic	X
cg26802830	deterministic
cg26804848	deterministic	X
cg26808436	deterministic
cg26808478	stochastic
cg26810690	deterministic
cg26813646	deterministic	X
cg26814712	deterministic
cg26819695	stochastic
cg26822501	deterministic	X
cg26824006	deterministic	X
cg26826350	deterministic	X
cg26827653	deterministic
cg26836233	deterministic	X
cg26836696	deterministic
cg26844246	deterministic
cg26845297	deterministic
cg26845300	deterministic	X
cg26851803	deterministic
cg26854298	deterministic
cg26858144	deterministic
cg26859365	deterministic
cg26860273	deterministic	X
cg26860935	deterministic	X
cg26876647	deterministic	X
cg26876664	stochastic
cg26879813	deterministic
cg26888530	deterministic	X
cg26891150	deterministic	X
cg26892635	deterministic	X
cg26896762	deterministic	X
cg26896787	deterministic	X
cg26897150	deterministic
cg26897283	deterministic
cg26898087	deterministic
cg26899399	deterministic
cg26900995	stochastic
cg26907842	deterministic
cg26912718	deterministic	X
cg26913669	deterministic
cg26915870	deterministic
cg26917256	deterministic
cg26917540	deterministic	X
cg26918756	deterministic
cg26931208	deterministic
cg26931862	deterministic
cg26938272	deterministic
cg26940100	deterministic
cg26941368	deterministic	X
cg26945996	stochastic
cg26948274	deterministic
cg26949694	deterministic
cg26951091	deterministic	X
cg26954968	deterministic
cg26962439	deterministic	X
cg26965639	deterministic
cg26967100	deterministic
cg26970841	stochastic
cg26971710	deterministic
cg26980323	deterministic	X
cg26981651	stochastic
cg26983177	deterministic
cg26985203	deterministic	X
cg26990587	deterministic
cg26992010	deterministic	X
cg26994023	deterministic	X
cg26994526	deterministic	X
cg26997327	deterministic	X
cg27002522	deterministic
cg27009703	deterministic
cg27014354	stochastic	XX
cg27015057	deterministic	X
cg27016549	deterministic
cg27019019	deterministic	X
cg27022324	deterministic
cg27024932	deterministic
cg27031448	deterministic
cg27032184	deterministic	X
cg27032427	deterministic	X
cg27036111	deterministic	X
cg27038428	deterministic
cg27040104	deterministic	X
cg27040709	deterministic
cg27049761	deterministic
cg27051931	deterministic	X
cg27053493	deterministic
cg27054655	deterministic	X
cg27058018	deterministic	X
cg27059698	stochastic
cg27065217	deterministic	X
cg27071152	deterministic
cg27076669	deterministic
cg27078140	stochastic
cg27078824	deterministic
cg27083740	deterministic	X
cg27086874	deterministic	X
cg27088072	deterministic
cg27090062	deterministic
cg27094244	deterministic
cg27095035	stochastic
cg27096144	deterministic
cg27097762	deterministic
cg27108629	deterministic	X
cg27109600	deterministic
cg27111444	deterministic
cg27114644	deterministic
cg27115340	deterministic
cg27116365	stochastic
cg27117679	deterministic	X
cg27125849	deterministic
cg27128734	deterministic
cg27132152	deterministic
cg27132535	deterministic	X
cg27136844	deterministic	X
cg27137983	deterministic
cg27138600	deterministic
cg27142411	deterministic	X
cg27142536	deterministic	X
cg27151362	deterministic	X
cg27158481	deterministic	X
cg27160395	deterministic
cg27174822	deterministic
cg27176138	deterministic
cg27177554	deterministic
cg27179533	deterministic	X
cg27182476	deterministic	X
cg27190145	stochastic
cg27196467	deterministic
cg27199820	deterministic	X
cg27201301	deterministic	X
cg27201940	deterministic
cg27202075	deterministic
cg27202210	deterministic	X
cg27202475	deterministic
cg27209722	deterministic	X
cg27211198	deterministic	X
cg27213509	deterministic	X
cg27223047	deterministic	X
cg27223158	deterministic	X
cg27228413	deterministic	X
cg27229613	deterministic	X
cg27236629	deterministic
cg27240158	deterministic	X
cg27245577	stochastic
cg27256066	deterministic
cg27256528	deterministic
cg27257822	deterministic
cg27261665	deterministic	X
cg27262717	deterministic	X
cg27264049	deterministic
cg27265170	deterministic
cg27268501	deterministic
cg27268574	deterministic
cg27281191	deterministic	X
cg27290215	deterministic
cg27291170	deterministic	X
cg27293992	stochastic
cg27294268	deterministic
cg27294813	deterministic
cg27295373	deterministic
cg27295963	deterministic	X
cg27296413	deterministic
cg27298243	deterministic
cg27302539	deterministic
cg27303855	deterministic
cg27304406	deterministic
cg27307378	deterministic	X
cg27308754	deterministic
cg27315556	deterministic
cg27317439	deterministic
cg27321439	deterministic
cg27322103	deterministic
cg27324426	deterministic	X
cg27332337	deterministic	X
cg27334919	deterministic
cg27338607	stochastic
cg27340001	deterministic	X
cg27341926	stochastic
cg27348423	deterministic	X
cg27355501	deterministic
cg27360300	deterministic
cg27361914	deterministic	X
cg27365324	deterministic
cg27380292	deterministic
cg27393010	deterministic	X
cg27396056	deterministic	X
cg27399414	deterministic
cg27401846	deterministic
cg27403265	deterministic	X
cg27407147	deterministic
cg27409401	deterministic
cg27413508	deterministic	X
cg27413563	deterministic
cg27416372	deterministic	X
cg27417609	deterministic
cg27423760	deterministic	X
cg27424244	deterministic
cg27432085	deterministic	X
cg27436003	deterministic	X
cg27438218	deterministic	X
cg27441048	deterministic	X
cg27441409	deterministic
cg27453857	deterministic
cg27454136	stochastic
cg27458265	stochastic
cg27468830	deterministic	X
cg27470486	deterministic
cg27477277	deterministic	X
cg27480580	deterministic
cg27481559	deterministic	X
cg27488503	deterministic	X
cg27501759	deterministic	X
cg27507681	deterministic	X
cg27510354	deterministic
cg27513573	deterministic
cg27513574	stochastic
cg27514608	deterministic
cg27514777	deterministic	X
cg27528510	deterministic	X
cg27529628	deterministic
cg27531336	deterministic	X
cg27533288	deterministic
cg27534671	deterministic
cg27535687	deterministic
cg27537164	deterministic
cg27537628	deterministic
cg27539733	stochastic
cg27541691	deterministic
cg27543385	deterministic
cg27546066	deterministic
cg27547291	deterministic
cg27553637	deterministic
cg27553955	stochastic
cg27559661	deterministic
cg27563968	deterministic
cg27569300	deterministic	X
cg27569863	deterministic	X
cg27573344	deterministic
cg27576576	deterministic
cg27577972	deterministic
cg27581047	deterministic	X
cg27583383	deterministic	X
cg27591349	deterministic
cg27598208	deterministic
cg27600265	deterministic
cg27603283	deterministic
cg27604145	deterministic
cg27604416	deterministic
cg27606464	deterministic	X
cg27606499	deterministic
cg27610821	deterministic
cg27612019	deterministic
cg27615388	deterministic
cg27615578	deterministic	X
cg27615603	deterministic	X
cg27619646	deterministic
cg27620317	deterministic
cg27629977	deterministic
cg27630311	deterministic
cg27634071	deterministic
cg27634151	deterministic
cg27637940	deterministic	X
cg27638196	deterministic	X
cg27639030	deterministic	X
cg27641136	deterministic
cg27641532	deterministic	X
cg27644715	deterministic	X
cg27647054	stochastic
cg27649239	deterministic
cg27652893	deterministic	X
cg27654142	deterministic
cg27655507	deterministic
cg27655935	deterministic	X
cg27659049	deterministic
cg27665571	deterministic	X
cg27666046	deterministic

### Sheet: aVMPs females
name_cpg	type	isIntersect
cg00003625	deterministic	X
cg00010946	deterministic	X
cg00027669	deterministic
cg00028678	deterministic	X
cg00028935	deterministic
cg00039176	deterministic	X
cg00080125	deterministic	X
cg00085416	stochastic
cg00091060	deterministic	X
cg00095859	deterministic	X
cg00100948	deterministic
cg00108282	deterministic	X
cg00112314	deterministic
cg00116430	deterministic	X
cg00128695	deterministic	X
cg00146004	deterministic	X
cg00151250	deterministic
cg00152008	deterministic
cg00152799	deterministic	X
cg00169419	stochastic
cg00176718	deterministic
cg00179374	deterministic	X
cg00186954	deterministic
cg00187229	deterministic
cg00216901	deterministic	X
cg00231483	deterministic
cg00231945	deterministic
cg00241941	deterministic
cg00247334	deterministic	X
cg00254771	deterministic	X
cg00257047	deterministic	X
cg00258809	deterministic
cg00262344	deterministic
cg00281837	deterministic	X
cg00292669	deterministic	X
cg00301660	deterministic
cg00319893	deterministic	X
cg00319912	deterministic	X
cg00340850	stochastic
cg00349061	deterministic	X
cg00350942	deterministic	X
cg00363845	deterministic	X
cg00369376	deterministic
cg00373467	deterministic
cg00376544	deterministic
cg00377344	deterministic
cg00379467	deterministic	X
cg00381622	deterministic	X
cg00382053	deterministic
cg00401745	deterministic	X
cg00406211	deterministic
cg00408278	deterministic	X
cg00412842	deterministic
cg00433296	deterministic
cg00454305	deterministic
cg00456326	deterministic	X
cg00458965	deterministic	X
cg00469015	deterministic	X
cg00471000	deterministic
cg00475109	deterministic	X
cg00478710	deterministic	X
cg00490976	deterministic
cg00513205	deterministic	X
cg00515457	deterministic
cg00526276	stochastic
cg00564164	deterministic	X
cg00573124	deterministic	X
cg00575090	deterministic
cg00580652	deterministic
cg00584422	deterministic	X
cg00586058	deterministic
cg00588430	deterministic	X
cg00589006	deterministic	X
cg00594561	deterministic
cg00599124	deterministic	X
cg00639615	deterministic	X
cg00643392	deterministic
cg00644317	deterministic	X
cg00661970	deterministic
cg00668303	deterministic	X
cg00683332	deterministic	X
cg00699945	deterministic
cg00712841	deterministic	X
cg00718684	deterministic
cg00743094	deterministic	X
cg00766220	stochastic
cg00768359	deterministic	X
cg00770443	deterministic
cg00789528	deterministic	X
cg00817189	deterministic
cg00817502	deterministic	X
cg00828618	deterministic	X
cg00841408	deterministic	X
cg00841760	deterministic
cg00883218	deterministic	X
cg00884844	deterministic	X
cg00887755	deterministic
cg00889398	deterministic
cg00913360	deterministic
cg00917569	deterministic	X
cg00931520	deterministic	X
cg00933542	deterministic	X
cg00943382	deterministic	X
cg00950265	deterministic
cg00954878	deterministic	X
cg00960700	stochastic
cg00970752	stochastic
cg01011530	deterministic	X
cg01043845	deterministic	X
cg01050273	deterministic
cg01052879	deterministic	X
cg01054110	deterministic	X
cg01073463	stochastic
cg01096266	deterministic
cg01102379	deterministic	X
cg01115569	deterministic	X
cg01115857	deterministic	X
cg01117549	deterministic
cg01120391	deterministic	X
cg01136458	deterministic	X
cg01139880	deterministic
cg01142721	deterministic	X
cg01155039	deterministic
cg01157780	stochastic
cg01171887	deterministic	X
cg01184449	deterministic
cg01187505	deterministic
cg01192900	deterministic	X
cg01193403	deterministic
cg01205267	deterministic
cg01234610	deterministic	X
cg01241007	deterministic
cg01242698	deterministic
cg01262208	deterministic
cg01270206	stochastic
cg01273802	deterministic	X
cg01281157	deterministic
cg01283246	deterministic	X
cg01309213	deterministic	X
cg01319235	deterministic
cg01332534	deterministic
cg01340163	deterministic
cg01376826	deterministic
cg01396157	stochastic
cg01418527	deterministic
cg01420688	deterministic	X
cg01421830	deterministic	X
cg01430344	deterministic	X
cg01434559	deterministic
cg01440796	deterministic
cg01440864	deterministic	X
cg01444397	deterministic	X
cg01455398	deterministic	X
cg01471264	deterministic	X
cg01507019	deterministic
cg01519063	deterministic	X
cg01536884	deterministic	X
cg01541867	stochastic
cg01566396	deterministic	X
cg01566965	deterministic	X
cg01567783	stochastic
cg01572884	deterministic
cg01587896	deterministic
cg01601949	deterministic	X
cg01615333	deterministic
cg01632288	deterministic	X
cg01635555	deterministic	X
cg01655427	deterministic
cg01657556	deterministic	X
cg01659176	deterministic	X
cg01660716	deterministic
cg01661247	deterministic	X
cg01692978	stochastic
cg01693598	stochastic
cg01695643	stochastic
cg01705131	deterministic
cg01706824	deterministic	X
cg01707976	deterministic
cg01713950	deterministic
cg01716975	deterministic	X
cg01718322	deterministic	X
cg01755541	deterministic
cg01763890	deterministic	X
cg01775897	stochastic
cg01776738	stochastic
cg01799458	deterministic
cg01807241	deterministic	X
cg01812146	deterministic	X
cg01823161	deterministic	X
cg01837574	deterministic	X
cg01847380	deterministic	X
cg01848457	deterministic	X
cg01862688	deterministic	X
cg01889893	deterministic	X
cg01908551	deterministic
cg01929699	stochastic
cg01931792	deterministic
cg01942816	deterministic
cg01944655	deterministic
cg01952953	deterministic	X
cg01953482	stochastic
cg01962676	deterministic	X
cg01967564	deterministic
cg01967642	deterministic
cg01990997	deterministic
cg01996116	deterministic	X
cg01998213	deterministic	X
cg02013987	deterministic
cg02017347	deterministic	X
cg02024846	deterministic	X
cg02027878	deterministic
cg02037905	deterministic	X
cg02056653	deterministic	X
cg02057943	deterministic	X
cg02063488	stochastic
cg02069674	deterministic
cg02077276	deterministic	X
cg02097479	deterministic	X
cg02105326	deterministic	X
cg02106850	deterministic
cg02111032	deterministic	X
cg02128086	deterministic	X
cg02131639	stochastic
cg02143988	deterministic	X
cg02149446	deterministic	X
cg02164088	deterministic	X
cg02172492	deterministic
cg02174341	deterministic	X
cg02174884	deterministic
cg02176915	deterministic	X
cg02179700	deterministic
cg02184644	deterministic
cg02195292	deterministic	X
cg02197194	deterministic	X
cg02206157	deterministic	X
cg02207554	deterministic	X
cg02221471	deterministic	X
cg02222844	deterministic
cg02263144	deterministic
cg02266500	deterministic	X
cg02272859	deterministic	X
cg02273477	deterministic	X
cg02301039	deterministic	X
cg02310421	deterministic	X
cg02330874	deterministic	X
cg02337355	deterministic	X
cg02350320	deterministic	X
cg02359712	deterministic	X
cg02389942	deterministic	X
cg02392228	deterministic	X
cg02392696	deterministic
cg02466801	stochastic
cg02466947	stochastic
cg02498063	deterministic	X
cg02519263	deterministic
cg02539798	deterministic
cg02566259	deterministic
cg02566861	deterministic	X
cg02570115	deterministic	X
cg02571201	deterministic	X
cg02574464	stochastic
cg02580250	deterministic	X
cg02593403	deterministic
cg02596089	stochastic
cg02602550	stochastic
cg02614657	deterministic	X
cg02616405	deterministic	X
cg02627966	deterministic	X
cg02633371	deterministic
cg02654291	deterministic	X
cg02661079	deterministic	X
cg02664812	deterministic
cg02675264	deterministic	X
cg02692938	deterministic	X
cg02697094	deterministic
cg02703627	deterministic
cg02719608	deterministic
cg02728050	deterministic
cg02736230	deterministic
cg02757172	deterministic	X
cg02778609	deterministic	X
cg02788637	deterministic	X
cg02805665	stochastic
cg02825985	deterministic
cg02849279	deterministic	X
cg02870485	deterministic
cg02870744	deterministic
cg02877240	deterministic
cg02878414	deterministic
cg02881186	stochastic
cg02881929	deterministic
cg02886589	deterministic	X
cg02909809	deterministic
cg02952078	deterministic	X
cg02953306	deterministic	X
cg02962521	deterministic
cg02963878	stochastic
cg02973961	deterministic	X
cg02975102	deterministic	X
cg02978168	deterministic	X
cg02980621	deterministic
cg02995664	deterministic	X
cg03000419	deterministic
cg03017135	deterministic
cg03018796	deterministic	X
cg03026939	deterministic	X
cg03062252	deterministic	X
cg03068051	deterministic
cg03069267	stochastic
cg03079497	deterministic
cg03099771	deterministic
cg03103192	deterministic	X
cg03142975	deterministic	X
cg03149058	deterministic	X
cg03149128	deterministic
cg03155027	deterministic
cg03160508	deterministic	X
cg03165807	deterministic	X
cg03172212	deterministic
cg03175771	deterministic
cg03182908	deterministic	X
cg03186877	deterministic	X
cg03201337	deterministic
cg03222066	deterministic
cg03244560	deterministic	X
cg03255783	deterministic	X
cg03258472	deterministic	X
cg03261800	deterministic
cg03270395	deterministic
cg03313140	deterministic
cg03330558	deterministic	X
cg03331387	deterministic	X
cg03340215	stochastic
cg03358154	deterministic
cg03369289	stochastic
cg03383508	deterministic
cg03384000	deterministic	X
cg03387135	deterministic
cg03421353	deterministic	X
cg03438417	deterministic
cg03510605	deterministic	X
cg03547905	deterministic	X
cg03556243	stochastic
cg03559037	deterministic
cg03571145	deterministic	X
cg03577486	deterministic	X
cg03602297	deterministic	X
cg03604367	deterministic
cg03607907	deterministic	X
cg03609102	deterministic
cg03654598	stochastic
cg03658384	deterministic	X
cg03719040	deterministic	X
cg03719083	deterministic	X
cg03719693	stochastic
cg03720611	deterministic	X
cg03745383	deterministic	X
cg03762366	deterministic	X
cg03768175	deterministic	X
cg03773820	deterministic	X
cg03804621	deterministic	X
cg03819243	stochastic
cg03822639	deterministic	X
cg03826618	deterministic	X
cg03846249	deterministic
cg03862854	deterministic	X
cg03875195	deterministic	X
cg03882437	deterministic	X
cg03897860	deterministic
cg03904876	deterministic
cg03929570	deterministic	X
cg03936495	deterministic	X
cg03960424	deterministic	X
cg03962522	deterministic
cg03962794	deterministic	X
cg03978579	deterministic
cg03980231	deterministic
cg04002001	deterministic
cg04004590	deterministic	X
cg04004787	deterministic	X
cg04005378	deterministic	X
cg04017036	deterministic
cg04047221	deterministic
cg04053417	deterministic	X
cg04058752	deterministic
cg04070737	deterministic	X
cg04095339	deterministic	X
cg04103021	deterministic	X
cg04107099	deterministic
cg04129308	deterministic	X
cg04134015	deterministic	X
cg04146745	deterministic	X
cg04156219	deterministic
cg04174538	deterministic
cg04209035	deterministic	X
cg04215800	deterministic
cg04231050	deterministic	X
cg04265961	deterministic
cg04270401	deterministic
cg04272694	deterministic	X
cg04282298	deterministic	X
cg04285666	deterministic	X
cg04289208	stochastic
cg04306992	deterministic	X
cg04308185	deterministic	X
cg04316624	stochastic	XX
cg04321267	deterministic
cg04323814	deterministic	X
cg04347874	deterministic
cg04361749	deterministic
cg04380681	deterministic	X
cg04391313	deterministic	X
cg04392082	deterministic	X
cg04407305	deterministic
cg04410756	deterministic
cg04415114	deterministic	X
cg04415780	deterministic
cg04424643	deterministic
cg04431946	deterministic	X
cg04453050	deterministic	X
cg04454086	deterministic
cg04471325	deterministic
cg04472001	deterministic
cg04495670	deterministic	X
cg04506585	deterministic
cg04541670	deterministic	X
cg04543865	deterministic	X
cg04546041	deterministic	X
cg04548156	deterministic
cg04552206	deterministic
cg04555771	deterministic	X
cg04561804	deterministic	X
cg04575395	stochastic
cg04586299	deterministic
cg04591230	deterministic	X
cg04600297	deterministic
cg04612055	deterministic	X
cg04613258	deterministic	X
cg04637478	stochastic
cg04640920	deterministic
cg04642741	deterministic	X
cg04717143	deterministic
cg04748223	deterministic	X
cg04752871	deterministic
cg04771199	deterministic	X
cg04774597	deterministic	X
cg04781305	deterministic	X
cg04803153	deterministic
cg04805577	deterministic	X
cg04806571	deterministic	X
cg04825491	deterministic	X
cg04829485	deterministic	X
cg04829830	deterministic
cg04830808	deterministic	X
cg04851089	deterministic	X
cg04872848	deterministic
cg04872947	deterministic	X
cg04880412	deterministic
cg04884090	deterministic
cg04890851	deterministic
cg04898719	deterministic
cg04899563	deterministic	X
cg04899753	deterministic	X
cg04911819	deterministic
cg04913790	deterministic
cg04926904	deterministic	X
cg04931493	deterministic	X
cg04937144	deterministic
cg04945735	deterministic	X
cg04948014	deterministic
cg04959480	deterministic
cg04983821	deterministic
cg04988514	deterministic	X
cg04993267	stochastic
cg05008139	deterministic	X
cg05013243	deterministic	X
cg05019423	deterministic	X
cg05067995	deterministic	X
cg05071383	deterministic	X
cg05073130	deterministic	X
cg05079049	deterministic
cg05080154	deterministic	X
cg05090759	stochastic
cg05102394	deterministic	X
cg05105913	deterministic	X
cg05113697	deterministic	X
cg05120085	deterministic	X
cg05139152	deterministic
cg05140624	deterministic	X
cg05144928	deterministic	X
cg05146544	deterministic	X
cg05160197	deterministic	X
cg05164758	deterministic	X
cg05184311	deterministic	X
cg05227350	deterministic
cg05229989	deterministic	X
cg05233774	deterministic
cg05259872	deterministic	X
cg05269013	deterministic	X
cg05270938	deterministic
cg05279092	deterministic
cg05284873	deterministic
cg05294159	deterministic
cg05295671	stochastic
cg05304393	deterministic	X
cg05324776	deterministic	X
cg05336115	deterministic
cg05349062	deterministic
cg05361406	deterministic
cg05361559	deterministic
cg05366204	deterministic
cg05368033	deterministic
cg05373251	deterministic
cg05380982	deterministic
cg05386230	deterministic	X
cg05388106	deterministic	X
cg05403346	deterministic
cg05410198	stochastic
cg05417517	deterministic	X
cg05431842	deterministic	X
cg05434312	deterministic	X
cg05451359	deterministic
cg05488160	deterministic
cg05495546	stochastic
cg05500840	stochastic
cg05501320	deterministic	X
cg05505872	stochastic
cg05527337	deterministic	X
cg05534148	deterministic	X
cg05594873	stochastic
cg05614657	stochastic
cg05640342	deterministic	X
cg05654096	deterministic	X
cg05655885	deterministic
cg05665581	deterministic	X
cg05674602	deterministic	X
cg05683630	deterministic	X
cg05697249	deterministic
cg05726109	deterministic	X
cg05726274	deterministic
cg05730027	deterministic
cg05763154	deterministic
cg05767562	deterministic	X
cg05775627	deterministic
cg05804504	deterministic	X
cg05808225	deterministic
cg05834477	deterministic
cg05835346	deterministic	X
cg05876425	deterministic	X
cg05898618	deterministic	X
cg05920317	deterministic
cg05928342	deterministic
cg05941575	deterministic
cg05942610	deterministic	X
cg05944137	deterministic	X
cg05955210	deterministic	X
cg05973792	deterministic	X
cg05977053	deterministic
cg05977376	deterministic
cg05983326	stochastic
cg06014092	stochastic
cg06027620	deterministic	X
cg06035456	deterministic	X
cg06048973	deterministic	X
cg06051159	deterministic	X
cg06056929	deterministic	X
cg06071033	deterministic	X
cg06075652	deterministic	X
cg06076931	deterministic	X
cg06102775	deterministic
cg06110816	stochastic
cg06117153	stochastic
cg06144718	deterministic	X
cg06144990	deterministic	X
cg06178055	deterministic
cg06193578	deterministic	X
cg06214241	deterministic
cg06230206	deterministic	X
cg06232807	deterministic
cg06242719	deterministic
cg06269115	deterministic	X
cg06282964	deterministic	X
cg06288684	deterministic	X
cg06297541	deterministic	X
cg06321808	deterministic	X
cg06328724	deterministic	X
cg06337557	deterministic	X
cg06338499	deterministic	X
cg06348773	deterministic	X
cg06367788	deterministic	X
cg06390363	deterministic	X
cg06392169	stochastic
cg06421590	stochastic
cg06434874	deterministic	X
cg06446548	deterministic	X
cg06451900	deterministic	X
cg06460717	deterministic
cg06493154	deterministic	X
cg06494782	deterministic	X
cg06508062	deterministic	X
cg06521653	deterministic
cg06528645	deterministic	X
cg06529149	deterministic
cg06537110	deterministic	X
cg06544405	deterministic
cg06551161	deterministic
cg06566034	stochastic
cg06618047	deterministic	X
cg06620514	deterministic	X
cg06634862	deterministic
cg06638451	deterministic	X
cg06672737	deterministic
cg06722282	deterministic	X
cg06759374	deterministic
cg06762332	deterministic	X
cg06772449	deterministic	X
cg06772717	deterministic	X
cg06783429	deterministic
cg06825512	deterministic
cg06829788	deterministic	X
cg06833732	deterministic
cg06836380	stochastic
cg06842954	deterministic	X
cg06875227	deterministic
cg06881898	deterministic	X
cg06891458	deterministic	X
cg06908460	deterministic
cg06961233	deterministic	X
cg06969739	deterministic	X
cg07002447	deterministic	X
cg07005799	deterministic
cg07028675	deterministic	X
cg07046101	deterministic	X
cg07059360	deterministic	X
cg07077978	deterministic
cg07083902	deterministic	X
cg07090714	deterministic
cg07090813	deterministic	X
cg07093825	deterministic	X
cg07125112	deterministic
cg07162198	stochastic
cg07163456	deterministic	X
cg07179872	deterministic	X
cg07197785	deterministic
cg07220922	deterministic
cg07268337	deterministic	X
cg07300178	deterministic
cg07300349	deterministic	X
cg07303244	deterministic
cg07310677	deterministic
cg07317843	deterministic	X
cg07333305	deterministic
cg07353266	deterministic	X
cg07355841	stochastic
cg07394446	deterministic	X
cg07439609	deterministic
cg07459594	deterministic	X
cg07474083	deterministic
cg07504598	deterministic	X
cg07507755	deterministic
cg07514654	deterministic	X
cg07546293	deterministic	X
cg07608333	deterministic	X
cg07610853	deterministic
cg07629165	deterministic
cg07642043	deterministic
cg07642463	deterministic
cg07670736	deterministic	X
cg07671776	deterministic	X
cg07683388	deterministic
cg07695058	stochastic
cg07695269	deterministic	X
cg07702819	stochastic
cg07723251	deterministic	X
cg07723921	deterministic	X
cg07746943	deterministic
cg07774777	deterministic	X
cg07777270	deterministic
cg07788092	deterministic
cg07796597	deterministic	X
cg07811933	deterministic	X
cg07815799	deterministic	X
cg07817856	deterministic	X
cg07824710	deterministic
cg07840318	deterministic	X
cg07848409	deterministic
cg07872868	deterministic	X
cg07881365	deterministic	X
cg07885132	deterministic	X
cg07894352	deterministic
cg07915921	stochastic
cg07920930	deterministic	X
cg07927379	deterministic
cg07952813	stochastic
cg07963670	deterministic	X
cg07972116	deterministic	X
cg07994435	deterministic	X
cg07998951	deterministic	X
cg08026464	deterministic	X
cg08039952	deterministic	X
cg08061745	stochastic
cg08072202	deterministic	X
cg08096062	deterministic	X
cg08097631	deterministic	X
cg08112929	deterministic
cg08134680	deterministic	X
cg08141172	deterministic	X
cg08142172	deterministic	X
cg08142347	deterministic
cg08162389	deterministic	X
cg08178168	deterministic	X
cg08187750	deterministic	X
cg08190858	stochastic
cg08196032	deterministic	X
cg08214808	deterministic	X
cg08241939	deterministic	X
cg08242010	deterministic	X
cg08254353	deterministic	X
cg08279075	deterministic	X
cg08285915	deterministic	X
cg08299265	deterministic	X
cg08303550	deterministic	X
cg08313539	deterministic
cg08315133	deterministic
cg08316417	deterministic	X
cg08318365	deterministic	X
cg08332990	deterministic	X
cg08341079	deterministic
cg08342619	deterministic	X
cg08364561	deterministic	X
cg08373187	deterministic
cg08438366	deterministic
cg08457011	deterministic	X
cg08462924	deterministic	X
cg08462988	deterministic	X
cg08470031	deterministic	X
cg08473487	deterministic	X
cg08497530	deterministic
cg08506743	stochastic
cg08528626	deterministic
cg08531140	deterministic
cg08532057	deterministic	X
cg08549396	deterministic	X
cg08567760	deterministic
cg08569786	deterministic
cg08586500	stochastic
cg08586737	deterministic	X
cg08594218	deterministic	X
cg08631650	deterministic
cg08633345	deterministic
cg08640901	deterministic	X
cg08663909	deterministic	X
cg08702745	deterministic
cg08703337	deterministic
cg08713711	deterministic	X
cg08723608	deterministic
cg08749917	deterministic	X
cg08750432	deterministic	X
cg08753468	deterministic	X
cg08756640	deterministic	X
cg08763461	deterministic
cg08767820	deterministic
cg08789022	stochastic	XX
cg08802053	deterministic
cg08829195	deterministic
cg08837037	stochastic
cg08838842	deterministic
cg08847636	deterministic
cg08856033	deterministic	X
cg08872493	deterministic	X
cg08875884	deterministic
cg08893833	deterministic	X
cg08894629	deterministic	X
cg08905895	deterministic
cg08908987	deterministic	X
cg08911391	deterministic
cg08913010	deterministic	X
cg08926287	deterministic	X
cg08968184	deterministic	X
cg08979571	deterministic
cg08985785	deterministic
cg08988420	deterministic	X
cg09001514	deterministic
cg09011574	deterministic	X
cg09012858	deterministic	X
cg09024435	deterministic	X
cg09025393	deterministic
cg09063835	deterministic
cg09075844	deterministic	X
cg09076877	stochastic
cg09090582	deterministic	X
cg09095562	deterministic	X
cg09124496	deterministic	X
cg09132250	deterministic	X
cg09159022	stochastic
cg09174870	deterministic	X
cg09186122	deterministic
cg09212597	deterministic	X
cg09233651	deterministic
cg09240693	deterministic	X
cg09254101	deterministic	X
cg09263325	deterministic	X
cg09264065	deterministic	X
cg09285795	deterministic	X
cg09292226	deterministic	X
cg09295799	deterministic	X
cg09302903	deterministic
cg09313734	deterministic
cg09321403	deterministic
cg09322349	deterministic	X
cg09334731	deterministic	X
cg09346546	deterministic	X
cg09348985	deterministic
cg09349530	deterministic	X
cg09354267	deterministic	X
cg09357276	deterministic	X
cg09367266	deterministic	X
cg09369863	deterministic	X
cg09386265	deterministic
cg09399371	deterministic	X
cg09402276	deterministic
cg09414620	deterministic
cg09430957	deterministic	X
cg09451457	deterministic
cg09491120	deterministic	X
cg09514185	deterministic
cg09550293	deterministic
cg09571345	deterministic
cg09576143	deterministic
cg09586183	deterministic	X
cg09594075	deterministic	X
cg09607548	stochastic
cg09610767	deterministic	X
cg09629914	deterministic
cg09635866	deterministic
cg09672383	deterministic
cg09697403	deterministic	X
cg09720573	deterministic
cg09735146	deterministic	X
cg09754845	deterministic
cg09758420	deterministic	X
cg09777637	deterministic	X
cg09782097	deterministic	X
cg09788008	deterministic	X
cg09814487	deterministic
cg09814975	deterministic
cg09817024	deterministic	X
cg09819656	deterministic	X
cg09826056	deterministic	X
cg09834465	deterministic
cg09846177	deterministic	X
cg09857324	deterministic
cg09866104	deterministic	X
cg09926178	deterministic	X
cg09933458	deterministic	X
cg09938098	deterministic	X
cg09938664	deterministic	X
cg09945381	deterministic
cg09953520	deterministic	X
cg09954698	deterministic
cg09995320	deterministic	X
cg10012722	deterministic
cg10023613	deterministic
cg10041950	deterministic
cg10068417	deterministic
cg10086659	deterministic
cg10091752	deterministic	X
cg10093648	deterministic	X
cg10109731	deterministic
cg10123662	stochastic
cg10130811	deterministic
cg10144336	deterministic	X
cg10151901	deterministic	X
cg10163794	deterministic
cg10169241	deterministic
cg10190863	deterministic
cg10193441	deterministic
cg10206594	deterministic
cg10219192	deterministic	X
cg10220117	deterministic	X
cg10236603	deterministic	X
cg10262997	deterministic	X
cg10272176	deterministic	X
cg10306450	deterministic
cg10312376	deterministic
cg10331082	deterministic
cg10339481	deterministic
cg10373741	deterministic
cg10385089	stochastic
cg10395317	deterministic	X
cg10469717	deterministic
cg10484958	deterministic	X
cg10500167	deterministic
cg10533103	deterministic
cg10543035	deterministic	X
cg10589447	deterministic	X
cg10592766	deterministic
cg10601821	deterministic
cg10613381	deterministic	X
cg10632728	stochastic
cg10638734	deterministic	X
cg10650018	deterministic	X
cg10652057	deterministic	X
cg10682618	deterministic	X
cg10716823	deterministic
cg10742801	deterministic	X
cg10749822	stochastic
cg10759591	deterministic
cg10764068	deterministic	X
cg10767045	deterministic	X
cg10768548	deterministic	X
cg10781468	deterministic	X
cg10791959	deterministic
cg10805721	deterministic	X
cg10806197	deterministic
cg10814153	deterministic	X
cg10836431	deterministic	X
cg10852861	deterministic
cg10854767	stochastic	XX
cg10883069	deterministic	X
cg10925640	deterministic	X
cg10932939	deterministic	X
cg10990993	stochastic
cg10997906	stochastic
cg11007120	deterministic
cg11018769	deterministic	X
cg11020085	deterministic	X
cg11034911	deterministic
cg11037477	deterministic	X
cg11050988	deterministic
cg11051158	deterministic	X
cg11060943	deterministic	X
cg11063495	deterministic	X
cg11063729	deterministic	X
cg11083967	deterministic
cg11096905	deterministic
cg11157253	deterministic
cg11161837	deterministic	X
cg11165905	deterministic	X
cg11176737	deterministic	X
cg11182018	stochastic
cg11191337	deterministic
cg11200635	deterministic
cg11201401	deterministic
cg11203512	deterministic	X
cg11245384	deterministic	X
cg11263617	deterministic	X
cg11303738	deterministic	X
cg11324010	deterministic	X
cg11353748	deterministic
cg11357746	deterministic
cg11374933	deterministic
cg11375458	deterministic
cg11380624	stochastic
cg11396313	deterministic
cg11404380	deterministic	X
cg11413657	deterministic	X
cg11417259	deterministic
cg11423680	deterministic	X
cg11444009	deterministic
cg11478051	deterministic
cg11480800	stochastic
cg11488893	deterministic	X
cg11491002	deterministic
cg11491407	deterministic
cg11518839	deterministic
cg11533712	deterministic	X
cg11542394	deterministic	X
cg11564711	deterministic	X
cg11581248	deterministic
cg11598935	deterministic	X
cg11599207	deterministic	X
cg11602901	deterministic
cg11610350	deterministic
cg11612345	deterministic	X
cg11632438	stochastic
cg11633204	deterministic	X
cg11659475	deterministic
cg11688376	deterministic	X
cg11689813	deterministic	X
cg11697427	deterministic	X
cg11703796	deterministic	X
cg11712506	deterministic
cg11728809	deterministic	X
cg11730703	deterministic
cg11741356	deterministic
cg11754206	deterministic
cg11758793	deterministic	X
cg11764900	deterministic
cg11773122	deterministic
cg11773468	deterministic
cg11798891	deterministic
cg11809091	deterministic
cg11813441	deterministic
cg11821637	deterministic	X
cg11841771	deterministic
cg11859922	deterministic
cg11880367	deterministic
cg11934394	deterministic	X
cg11934419	deterministic
cg11936341	deterministic	X
cg11955474	deterministic
cg11955641	deterministic
cg11959694	deterministic	X
cg11982958	deterministic	X
cg11998703	deterministic
cg12010198	deterministic	X
cg12021220	stochastic
cg12029639	stochastic
cg12051614	deterministic	X
cg12058478	deterministic	X
cg12064276	deterministic
cg12079115	deterministic	X
cg12093519	deterministic	X
cg12096447	deterministic	X
cg12103742	deterministic	X
cg12136772	deterministic	X
cg12200038	deterministic
cg12200716	deterministic
cg12213062	deterministic
cg12243133	deterministic	X
cg12252865	deterministic
cg12256550	deterministic	X
cg12258093	deterministic
cg12265810	deterministic	X
cg12270485	deterministic	X
cg12283482	deterministic
cg12288076	deterministic	X
cg12301695	deterministic	X
cg12343106	deterministic
cg12357484	deterministic	X
cg12382398	deterministic
cg12392519	deterministic
cg12407421	deterministic	X
cg12430467	deterministic	X
cg12435629	deterministic	X
cg12450708	deterministic
cg12471051	deterministic	X
cg12499130	deterministic	X
cg12512337	stochastic
cg12534008	deterministic	X
cg12580770	deterministic	X
cg12600858	deterministic	X
cg12645220	deterministic
cg12653570	deterministic
cg12664770	deterministic	X
cg12673429	deterministic	X
cg12681727	deterministic	X
cg12689679	deterministic
cg12718440	deterministic	X
cg12743621	deterministic	X
cg12752627	deterministic	X
cg12788684	deterministic	X
cg12825872	deterministic
cg12850242	deterministic
cg12855547	deterministic	X
cg12869949	deterministic
cg12873454	deterministic	X
cg12874035	deterministic
cg12877039	stochastic
cg12880095	deterministic	X
cg12912758	deterministic	X
cg12921647	deterministic	X
cg12927277	deterministic	X
cg12936121	stochastic
cg12959820	deterministic
cg13016048	deterministic	X
cg13039454	deterministic	X
cg13056510	deterministic	X
cg13058710	deterministic
cg13066963	deterministic	X
cg13075322	deterministic	X
cg13076718	deterministic
cg13095737	stochastic
cg13099429	deterministic	X
cg13126530	deterministic
cg13170705	deterministic	X
cg13175159	deterministic	X
cg13200556	deterministic
cg13223721	deterministic
cg13226669	deterministic	X
cg13230424	deterministic	X
cg13246242	deterministic	X
cg13252700	deterministic	X
cg13259506	deterministic
cg13267931	deterministic
cg13271951	deterministic	X
cg13275609	deterministic
cg13277493	deterministic	X
cg13280043	deterministic
cg13291394	deterministic
cg13302823	deterministic
cg13318241	deterministic
cg13325228	deterministic	X
cg13328400	deterministic	X
cg13344095	deterministic
cg13364410	deterministic
cg13368923	deterministic	X
cg13389958	deterministic	X
cg13401196	deterministic
cg13416866	deterministic
cg13428978	deterministic
cg13433694	deterministic
cg13473356	deterministic	X
cg13474848	deterministic	X
cg13491234	deterministic	X
cg13514324	deterministic	X
cg13518670	deterministic	X
cg13519696	stochastic
cg13526518	deterministic
cg13530999	deterministic	X
cg13531748	deterministic
cg13559439	deterministic	X
cg13560436	deterministic	X
cg13569079	deterministic	X
cg13576682	deterministic	X
cg13577628	deterministic
cg13584272	deterministic
cg13594957	deterministic
cg13614036	deterministic
cg13627258	deterministic	X
cg13651633	deterministic
cg13672525	deterministic
cg13672791	deterministic	X
cg13673164	deterministic
cg13677149	deterministic
cg13678973	deterministic	X
cg13681081	deterministic
cg13689066	deterministic	X
cg13689261	deterministic
cg13692446	deterministic
cg13698168	deterministic	X
cg13707560	deterministic
cg13712818	deterministic
cg13718418	deterministic	X
cg13726459	deterministic	X
cg13732201	deterministic	X
cg13739680	deterministic	X
cg13758543	deterministic	X
cg13763289	deterministic	X
cg13768953	deterministic	X
cg13777783	deterministic	X
cg13793157	deterministic	X
cg13799544	stochastic
cg13813458	deterministic
cg13816419	deterministic	X
cg13826247	deterministic	X
cg13842421	deterministic
cg13847640	deterministic	X
cg13859847	deterministic
cg13861244	deterministic	X
cg13868084	deterministic	X
cg13873209	deterministic	X
cg13896476	deterministic
cg13911052	deterministic	X
cg13916835	deterministic	X
cg13928759	deterministic	X
cg13964092	deterministic
cg13994504	deterministic	X
cg14018233	deterministic	X
cg14037948	stochastic
cg14042190	deterministic	X
cg14046688	deterministic	X
cg14051368	deterministic
cg14059822	deterministic
cg14091230	deterministic	X
cg14106167	deterministic	X
cg14108909	stochastic
cg14113351	stochastic
cg14147184	deterministic
cg14149988	deterministic
cg14154859	deterministic	X
cg14170793	deterministic	X
cg14176450	stochastic
cg14184890	deterministic	X
cg14215515	deterministic	X
cg14217861	deterministic	X
cg14241509	deterministic
cg14277923	deterministic
cg14283328	deterministic	X
cg14320530	deterministic	X
cg14323539	deterministic
cg14331104	deterministic
cg14338425	deterministic
cg14340928	deterministic
cg14374521	deterministic	X
cg14392985	deterministic
cg14402017	deterministic
cg14431443	stochastic
cg14434213	stochastic
cg14434293	deterministic
cg14438208	deterministic
cg14444287	deterministic	X
cg14458068	deterministic	X
cg14468284	deterministic	X
cg14480095	deterministic
cg14489632	deterministic
cg14492293	stochastic
cg14494204	deterministic	X
cg14507560	stochastic
cg14511038	deterministic
cg14515803	deterministic	X
cg14518596	deterministic
cg14518658	deterministic	X
cg14532755	deterministic	X
cg14533390	stochastic
cg14540913	deterministic
cg14548509	stochastic
cg14553377	deterministic	X
cg14559356	deterministic
cg14581419	deterministic
cg14590011	deterministic	X
cg14590206	deterministic	X
cg14590912	deterministic	X
cg14594362	deterministic	X
cg14601038	deterministic
cg14604007	deterministic
cg14615266	deterministic	X
cg14615491	stochastic
cg14618634	deterministic
cg14627348	deterministic
cg14695540	deterministic	X
cg14700230	deterministic
cg14708218	deterministic	X
cg14712531	deterministic
cg14717116	deterministic
cg14718065	deterministic
cg14718170	deterministic	X
cg14722082	deterministic
cg14758072	deterministic	X
cg14771727	deterministic
cg14789214	deterministic	X
cg14811105	deterministic
cg14824266	deterministic
cg14845216	deterministic	X
cg14853974	deterministic
cg14855519	deterministic
cg14877637	deterministic
cg14896906	deterministic	X
cg14900124	deterministic	X
cg14904908	deterministic	X
cg14905631	deterministic	X
cg14934413	deterministic	X
cg14944362	deterministic	X
cg14950515	deterministic	X
cg14972143	deterministic	X
cg14972743	stochastic	XX
cg14994247	deterministic
cg14997321	deterministic	X
cg15078122	deterministic
cg15080396	deterministic	X
cg15132749	deterministic
cg15142694	deterministic
cg15166039	deterministic	X
cg15179011	deterministic	X
cg15184495	deterministic	X
cg15185570	deterministic	X
cg15188182	deterministic	X
cg15237857	deterministic
cg15239579	deterministic	X
cg15241074	deterministic	X
cg15249221	deterministic	X
cg15269503	stochastic
cg15301794	deterministic	X
cg15305511	deterministic	X
cg15305538	deterministic	X
cg15372218	deterministic
cg15383520	deterministic
cg15386293	deterministic
cg15388804	deterministic	X
cg15409587	deterministic	X
cg15416329	deterministic
cg15451248	deterministic
cg15475323	deterministic
cg15476523	deterministic
cg15507719	deterministic	X
cg15518950	deterministic	X
cg15522957	stochastic
cg15523958	deterministic
cg15528028	deterministic	X
cg15545410	deterministic
cg15553391	deterministic	X
cg15564444	deterministic
cg15575683	deterministic	X
cg15606633	deterministic	X
cg15625693	deterministic	X
cg15635600	deterministic	X
cg15637286	deterministic	X
cg15638292	deterministic
cg15642326	deterministic	X
cg15649857	deterministic	X
cg15651727	deterministic	X
cg15656834	deterministic	X
cg15660807	deterministic	X
cg15671181	deterministic	X
cg15683950	deterministic	X
cg15728779	deterministic	X
cg15734230	deterministic	X
cg15736994	deterministic	X
cg15769343	deterministic
cg15791248	deterministic	X
cg15802263	deterministic
cg15803221	deterministic	X
cg15812753	deterministic
cg15843825	deterministic
cg15849368	stochastic
cg15857329	deterministic
cg15857739	deterministic	X
cg15870857	deterministic
cg15873320	deterministic
cg15877915	deterministic	X
cg15900034	deterministic	X
cg15907060	deterministic
cg15921949	stochastic
cg15932136	deterministic	X
cg15940569	deterministic	X
cg15952840	deterministic
cg15976883	deterministic	X
cg15983605	deterministic
cg15985191	deterministic
cg16005224	deterministic	X
cg16017889	deterministic	X
cg16036528	deterministic
cg16044595	deterministic	X
cg16051685	deterministic	X
cg16096487	deterministic	X
cg16109423	stochastic
cg16113021	deterministic
cg16152871	deterministic	X
cg16165903	deterministic
cg16170838	deterministic	X
cg16184943	deterministic	X
cg16185299	deterministic	X
cg16210088	deterministic	X
cg16214053	deterministic
cg16219810	deterministic	X
cg16228356	deterministic
cg16245345	deterministic
cg16246713	deterministic
cg16275882	deterministic	X
cg16287451	deterministic	X
cg16288101	deterministic	X
cg16298927	deterministic
cg16299003	deterministic	X
cg16310415	deterministic	X
cg16315020	deterministic
cg16363985	deterministic	X
cg16391973	deterministic	X
cg16393715	stochastic
cg16421285	deterministic	X
cg16457351	deterministic
cg16468389	stochastic	XX
cg16473125	stochastic
cg16474297	stochastic
cg16494747	deterministic
cg16495212	deterministic
cg16499834	deterministic	X
cg16527418	deterministic
cg16553119	deterministic	X
cg16584406	deterministic
cg16587952	stochastic
cg16604243	deterministic	X
cg16636110	deterministic	X
cg16662821	deterministic
cg16678099	deterministic	X
cg16689434	deterministic	X
cg16704889	deterministic	X
cg16805360	deterministic	X
cg16812519	deterministic	X
cg16829453	deterministic	X
cg16852440	deterministic	X
cg16874077	deterministic	X
cg16882684	deterministic	X
cg16893574	deterministic	X
cg16895719	deterministic
cg16896079	deterministic	X
cg16900964	deterministic	X
cg16926213	deterministic
cg16932827	deterministic
cg16943697	deterministic	X
cg16957758	deterministic
cg16996574	stochastic
cg17000076	deterministic	X
cg17000199	deterministic	X
cg17020726	deterministic	X
cg17032646	deterministic	X
cg17057719	deterministic	X
cg17062938	deterministic	X
cg17065852	deterministic
cg17066403	deterministic
cg17069313	deterministic	X
cg17070988	deterministic
cg17076485	deterministic	X
cg17104824	deterministic	X
cg17107617	deterministic	X
cg17108141	deterministic
cg17132421	deterministic
cg17152524	deterministic	X
cg17156432	stochastic
cg17174814	deterministic
cg17181362	deterministic	X
cg17181653	deterministic	X
cg17186107	deterministic
cg17190891	deterministic
cg17192377	deterministic	X
cg17198711	deterministic
cg17205928	deterministic
cg17228765	deterministic	X
cg17243289	deterministic
cg17255063	deterministic	X
cg17261675	stochastic
cg17263206	stochastic
cg17264513	deterministic	X
cg17277199	deterministic	X
cg17305181	stochastic	XX
cg17358124	deterministic
cg17392573	deterministic
cg17393458	deterministic	X
cg17394237	deterministic	X
cg17398595	deterministic
cg17417291	deterministic	X
cg17464591	deterministic
cg17468100	deterministic	X
cg17494334	deterministic
cg17500055	deterministic	X
cg17506621	deterministic	X
cg17516572	deterministic
cg17526483	deterministic
cg17557766	deterministic	X
cg17563271	deterministic	X
cg17573292	deterministic
cg17596058	deterministic
cg17603689	deterministic
cg17619311	deterministic
cg17629929	deterministic	X
cg17655614	stochastic
cg17658213	deterministic	X
cg17670650	deterministic
cg17677987	deterministic	X
cg17680088	deterministic
cg17684906	deterministic	X
cg17698366	deterministic	X
cg17726092	deterministic
cg17745628	deterministic	X
cg17768600	deterministic
cg17771652	deterministic	X
cg17800497	deterministic	X
cg17801765	deterministic	X
cg17803175	deterministic
cg17804356	deterministic	X
cg17826518	deterministic	X
cg17834637	deterministic	X
cg17842821	deterministic	X
cg17847520	stochastic
cg17849128	deterministic
cg17866778	deterministic	X
cg17885791	deterministic
cg17938383	deterministic	X
cg17940740	deterministic
cg17941015	deterministic	X
cg17966560	deterministic
cg17982031	deterministic	X
cg17996619	deterministic	X
cg18014983	deterministic	X
cg18020547	deterministic	X
cg18059397	deterministic	X
cg18070676	deterministic
cg18091275	deterministic
cg18097189	deterministic	X
cg18098722	deterministic	X
cg18101333	deterministic	X
cg18105725	stochastic
cg18118685	deterministic
cg18124413	deterministic	X
cg18126613	deterministic
cg18137040	deterministic	X
cg18145105	deterministic
cg18152276	deterministic
cg18153816	stochastic
cg18160135	deterministic	X
cg18162670	deterministic
cg18173235	deterministic	X
cg18195080	deterministic	X
cg18195352	deterministic	X
cg18217235	deterministic	X
cg18222913	deterministic	X
cg18249173	deterministic
cg18268041	deterministic	X
cg18274664	deterministic
cg18286850	deterministic	X
cg18292394	stochastic
cg18293633	deterministic	X
cg18341960	deterministic
cg18358020	deterministic	X
cg18376773	deterministic
cg18401406	deterministic
cg18415686	deterministic	X
cg18428283	deterministic	X
cg18431910	deterministic
cg18437808	deterministic
cg18443893	deterministic	X
cg18467551	deterministic	X
cg18473686	deterministic
cg18479173	deterministic	X
cg18499443	stochastic
cg18507732	deterministic
cg18509719	deterministic
cg18570392	stochastic
cg18583931	stochastic
cg18603028	deterministic
cg18605987	deterministic
cg18624544	deterministic	X
cg18636319	deterministic
cg18636641	deterministic	X
cg18664514	deterministic
cg18679410	deterministic
cg18686165	deterministic
cg18698681	deterministic
cg18710929	deterministic	X
cg18743730	deterministic	X
cg18744668	deterministic	X
cg18769374	deterministic	X
cg18789547	deterministic	X
cg18792803	deterministic
cg18793806	deterministic
cg18805774	deterministic
cg18817990	deterministic
cg18836319	deterministic	X
cg18859045	deterministic	X
cg18867480	deterministic	X
cg18876602	deterministic	X
cg18877667	deterministic
cg18877699	deterministic	X
cg18961546	stochastic
cg18973863	deterministic
cg19026976	stochastic
cg19041593	deterministic	X
cg19044419	deterministic	X
cg19065106	deterministic
cg19144866	stochastic
cg19162158	deterministic
cg19172575	deterministic	X
cg19176553	deterministic	X
cg19180602	deterministic	X
cg19183842	deterministic	X
cg19197440	deterministic	X
cg19241744	deterministic	X
cg19245381	deterministic
cg19248602	deterministic	X
cg19249231	deterministic	X
cg19256331	deterministic
cg19268017	deterministic
cg19276110	deterministic	X
cg19297245	deterministic
cg19309463	deterministic
cg19315261	deterministic	X
cg19320294	deterministic	X
cg19321979	deterministic
cg19368625	deterministic	X
cg19378133	deterministic	X
cg19401033	deterministic	X
cg19403029	deterministic
cg19414967	deterministic
cg19448837	deterministic	X
cg19495714	deterministic
cg19497444	deterministic	X
cg19524676	deterministic
cg19534681	deterministic
cg19543968	deterministic	X
cg19596110	deterministic	X
cg19600115	deterministic
cg19600538	deterministic
cg19603744	deterministic
cg19621753	deterministic	X
cg19628299	deterministic	X
cg19630681	deterministic
cg19632594	stochastic
cg19656689	deterministic	X
cg19666541	deterministic	X
cg19699289	deterministic
cg19730248	stochastic
cg19733633	deterministic	X
cg19738506	stochastic
cg19741359	deterministic
cg19745515	deterministic
cg19764418	deterministic	X
cg19766489	deterministic
cg19802458	deterministic	X
cg19805223	deterministic	X
cg19811148	deterministic
cg19815327	deterministic
cg19825437	deterministic
cg19843891	deterministic	X
cg19857761	deterministic	X
cg19860353	deterministic
cg19874726	stochastic
cg19903766	deterministic	X
cg19910648	deterministic	X
cg19911801	deterministic
cg19917565	deterministic	X
cg19975849	deterministic	X
cg19998012	deterministic	X
cg20000805	deterministic	X
cg20003983	deterministic	X
cg20005057	deterministic	X
cg20016914	deterministic	X
cg20018253	deterministic	X
cg20020844	deterministic	X
cg20026346	deterministic
cg20031032	deterministic	X
cg20053465	deterministic	X
cg20073050	deterministic
cg20089491	stochastic
cg20090108	deterministic	X
cg20090283	deterministic
cg20099806	deterministic	X
cg20118840	deterministic	X
cg20119148	stochastic
cg20165545	deterministic	X
cg20190772	deterministic	X
cg20260721	deterministic	X
cg20276677	deterministic	X
cg20288565	deterministic
cg20288588	deterministic
cg20288617	deterministic	X
cg20294304	deterministic	X
cg20312132	deterministic	X
cg20340190	deterministic
cg20370909	deterministic	X
cg20378070	deterministic	X
cg20389678	deterministic	X
cg20389981	deterministic
cg20406033	deterministic
cg20417071	deterministic	X
cg20434856	deterministic	X
cg20443254	deterministic	X
cg20453845	deterministic	X
cg20461188	deterministic
cg20473374	deterministic	X
cg20482698	deterministic	X
cg20488281	deterministic	X
cg20512501	deterministic	X
cg20522370	deterministic
cg20535781	deterministic	X
cg20548231	deterministic	X
cg20559217	deterministic	X
cg20569203	deterministic
cg20600729	deterministic	X
cg20631820	deterministic	X
cg20658709	deterministic
cg20700792	deterministic
cg20701556	deterministic	X
cg20710730	deterministic	X
cg20711828	deterministic
cg20716515	deterministic	X
cg20739205	deterministic
cg20744625	deterministic	X
cg20764575	deterministic	X
cg20764780	deterministic
cg20768399	deterministic	X
cg20773127	deterministic	X
cg20792436	deterministic
cg20800536	deterministic	X
cg20817062	deterministic
cg20862309	deterministic
cg20889395	deterministic
cg20890260	deterministic	X
cg20893180	deterministic	X
cg20945232	deterministic	X
cg20979921	deterministic	X
cg21004565	deterministic
cg21006686	deterministic	X
cg21033861	deterministic	X
cg21052415	deterministic
cg21060736	deterministic
cg21070161	deterministic	X
cg21084284	deterministic
cg21088488	deterministic	X
cg21091128	deterministic	X
cg21117808	deterministic	X
cg21122370	deterministic	X
cg21124375	deterministic	X
cg21143428	stochastic
cg21144120	deterministic	X
cg21159778	deterministic	X
cg21163415	deterministic	X
cg21165978	deterministic	X
cg21166092	deterministic	X
cg21193660	deterministic
cg21209395	deterministic	X
cg21215218	deterministic	X
cg21215409	deterministic
cg21223423	deterministic	X
cg21262649	deterministic	X
cg21315873	deterministic	X
cg21332500	deterministic	X
cg21337580	deterministic	X
cg21342567	deterministic	X
cg21361856	deterministic	X
cg21442626	deterministic
cg21447871	deterministic	X
cg21450738	deterministic	X
cg21456083	deterministic	X
cg21463380	deterministic	X
cg21510189	deterministic	X
cg21518089	deterministic	X
cg21558341	deterministic	X
cg21585707	deterministic	X
cg21587372	stochastic
cg21604741	deterministic	X
cg21623566	deterministic	X
cg21625858	deterministic	X
cg21648260	deterministic	X
cg21681377	deterministic	X
cg21699124	deterministic	X
cg21774338	deterministic	X
cg21806242	deterministic	X
cg21806985	deterministic	X
cg21899500	deterministic
cg21901847	deterministic
cg21904937	deterministic	X
cg21911858	deterministic	X
cg21933812	deterministic	X
cg21937460	deterministic
cg21959457	stochastic
cg21962013	stochastic
cg21965995	deterministic	X
cg22022379	deterministic
cg22047282	deterministic	X
cg22075362	deterministic
cg22083633	deterministic	X
cg22083684	deterministic	X
cg22122321	deterministic	X
cg22138302	deterministic	X
cg22166883	deterministic	X
cg22172057	deterministic	X
cg22190437	deterministic
cg22214854	deterministic	X
cg22229142	deterministic
cg22239963	deterministic	X
cg22249752	deterministic
cg22262757	deterministic	X
cg22273925	deterministic	X
cg22289643	deterministic	X
cg22306579	deterministic
cg22325823	deterministic	X
cg22329555	deterministic	X
cg22330875	deterministic	X
cg22333960	deterministic
cg22351510	deterministic	X
cg22376864	deterministic	X
cg22407458	deterministic	X
cg22434763	deterministic
cg22463553	deterministic	X
cg22512803	deterministic	X
cg22540514	deterministic	X
cg22584138	deterministic	X
cg22584681	deterministic	X
cg22585988	deterministic
cg22609984	deterministic
cg22620414	deterministic
cg22627570	deterministic	X
cg22659676	deterministic
cg22679316	deterministic
cg22682373	deterministic
cg22692362	deterministic
cg22714811	deterministic
cg22716151	deterministic	X
cg22721796	deterministic	X
cg22742299	deterministic
cg22745354	deterministic	X
cg22748452	deterministic
cg22775123	deterministic	X
cg22778145	deterministic	X
cg22826333	deterministic	X
cg22836400	deterministic
cg22842797	deterministic	X
cg22851485	deterministic	X
cg22856279	deterministic	X
cg22856324	deterministic
cg22871318	deterministic	X
cg22930275	stochastic
cg22953017	stochastic
cg22960347	deterministic	X
cg22999540	deterministic
cg23034373	deterministic	X
cg23073879	deterministic	X
cg23081781	deterministic
cg23087300	deterministic	X
cg23087306	stochastic
cg23097402	deterministic
cg23114311	deterministic	X
cg23120936	deterministic
cg23121156	deterministic	X
cg23121615	deterministic
cg23130097	deterministic	X
cg23141851	deterministic	X
cg23149053	deterministic	X
cg23152772	deterministic	X
cg23166865	deterministic
cg23200020	deterministic
cg23200774	deterministic	X
cg23231587	deterministic
cg23251761	deterministic	X
cg23260026	deterministic
cg23269692	deterministic	X
cg23281803	stochastic
cg23288099	deterministic	X
cg23289581	deterministic	X
cg23305129	deterministic
cg23316449	deterministic	X
cg23319460	deterministic	X
cg23322546	deterministic
cg23336973	deterministic
cg23337866	deterministic	X
cg23342718	deterministic
cg23349968	deterministic
cg23372544	deterministic
cg23374863	deterministic	X
cg23406509	deterministic	X
cg23414387	deterministic
cg23432930	deterministic
cg23436576	deterministic
cg23439280	deterministic	X
cg23452259	deterministic	X
cg23453372	deterministic
cg23475489	deterministic
cg23484599	deterministic
cg23511151	deterministic	X
cg23525596	deterministic	X
cg23531340	deterministic	X
cg23534802	deterministic	X
cg23598212	deterministic
cg23602334	stochastic	XX
cg23617676	deterministic
cg23641707	deterministic	X
cg23651872	deterministic
cg23686113	deterministic	X
cg23705938	deterministic
cg23712462	deterministic	X
cg23725072	stochastic
cg23730558	deterministic
cg23740610	deterministic	X
cg23752000	deterministic	X
cg23756474	deterministic	X
cg23803223	deterministic	X
cg23836747	deterministic	X
cg23848471	deterministic	X
cg23853861	deterministic
cg23864949	deterministic	X
cg23873525	deterministic	X
cg23875404	deterministic	X
cg23883874	deterministic	X
cg23885108	deterministic	X
cg23895220	deterministic
cg23906067	deterministic
cg23906738	deterministic
cg23920953	deterministic	X
cg23951474	deterministic
cg23959605	deterministic	X
cg23961466	deterministic
cg23973393	deterministic	X
cg23981172	deterministic	X
cg23990334	deterministic
cg24032710	deterministic
cg24067118	deterministic
cg24070541	deterministic	X
cg24073122	stochastic
cg24083746	deterministic	X
cg24092773	deterministic
cg24101492	deterministic	X
cg24122124	stochastic
cg24126941	deterministic	X
cg24127278	deterministic	X
cg24138867	deterministic
cg24143129	deterministic	X
cg24148085	deterministic	X
cg24157892	deterministic
cg24168308	deterministic
cg24216596	deterministic
cg24295423	deterministic
cg24345747	deterministic	X
cg24346629	deterministic
cg24362726	deterministic	X
cg24367628	deterministic	X
cg24376689	deterministic
cg24379332	stochastic
cg24440468	deterministic
cg24461524	stochastic
cg24474037	deterministic	X
cg24535439	deterministic	X
cg24535475	deterministic
cg24539455	deterministic
cg24563570	deterministic
cg24566400	deterministic
cg24586758	deterministic
cg24599249	deterministic
cg24610231	deterministic
cg24639754	deterministic
cg24642468	deterministic	X
cg24649332	deterministic	X
cg24656271	deterministic	X
cg24659054	deterministic	X
cg24663971	deterministic	X
cg24673605	deterministic	X
cg24675150	stochastic
cg24685664	deterministic
cg24694501	deterministic	X
cg24699985	deterministic	X
cg24703660	deterministic
cg24711774	deterministic
cg24717061	deterministic	X
cg24717695	deterministic
cg24718722	deterministic	X
cg24724583	deterministic
cg24753061	deterministic
cg24757937	deterministic	X
cg24761525	deterministic	X
cg24782772	deterministic	X
cg24804179	deterministic
cg24807850	deterministic	X
cg24808901	deterministic
cg24812442	deterministic	X
cg24825027	deterministic
cg24830494	deterministic	X
cg24838010	stochastic
cg24871414	deterministic
cg24875029	deterministic
cg24876897	deterministic	X
cg24877675	deterministic	X
cg24900963	deterministic	X
cg24902478	deterministic
cg24903144	deterministic
cg24907270	deterministic	X
cg24942922	deterministic
cg24951754	deterministic
cg24960149	deterministic	X
cg25001930	stochastic
cg25007283	deterministic	X
cg25017403	deterministic	X
cg25051805	deterministic	X
cg25091367	deterministic	X
cg25102726	deterministic
cg25112202	deterministic	X
cg25121621	deterministic	X
cg25124045	deterministic	X
cg25132510	deterministic	X
cg25147376	stochastic
cg25170034	deterministic	X
cg25204743	deterministic
cg25221615	deterministic	X
cg25286536	deterministic
cg25337691	stochastic
cg25372693	deterministic	X
cg25375186	deterministic	X
cg25388527	deterministic
cg25403721	deterministic
cg25425074	deterministic	X
cg25457886	deterministic	X
cg25479788	deterministic
cg25491456	deterministic
cg25544461	deterministic	X
cg25564443	deterministic
cg25573227	deterministic
cg25591451	deterministic	X
cg25591868	deterministic	X
cg25592977	deterministic	X
cg25593948	deterministic	X
cg25600933	deterministic	X
cg25626519	deterministic	X
cg25642917	deterministic
cg25660566	deterministic	X
cg25661884	deterministic	X
cg25693132	deterministic	X
cg25694915	stochastic
cg25712088	stochastic
cg25741487	deterministic	X
cg25744127	deterministic	X
cg25752163	stochastic
cg25757115	deterministic
cg25809290	deterministic	X
cg25819441	deterministic	X
cg25827255	deterministic	X
cg25866552	stochastic
cg25892286	deterministic	X
cg25910261	deterministic
cg25938735	deterministic	X
cg25941299	deterministic	X
cg25976804	deterministic
cg25986202	deterministic
cg26006951	deterministic	X
cg26008908	stochastic
cg26021246	deterministic
cg26033710	deterministic	X
cg26054764	deterministic	X
cg26064535	deterministic	X
cg26113233	deterministic
cg26114961	deterministic
cg26142965	deterministic
cg26170930	deterministic	X
cg26172544	deterministic
cg26178732	deterministic	X
cg26183250	deterministic
cg26184028	deterministic	X
cg26186546	deterministic
cg26188726	deterministic	X
cg26196480	deterministic	X
cg26218577	deterministic	X
cg26221543	deterministic
cg26228460	deterministic	X
cg26230145	deterministic	X
cg26251865	deterministic	X
cg26262152	deterministic	X
cg26264769	deterministic	X
cg26269966	deterministic
cg26272214	deterministic	X
cg26278699	deterministic
cg26299169	deterministic	X
cg26305042	deterministic	X
cg26307359	deterministic	X
cg26309074	deterministic	X
cg26315261	deterministic
cg26321644	stochastic
cg26346796	deterministic
cg26356694	deterministic
cg26365998	deterministic	X
cg26370729	deterministic
cg26393379	deterministic	X
cg26400830	stochastic
cg26454150	deterministic	X
cg26479028	deterministic
cg26482862	deterministic	X
cg26520847	deterministic	X
cg26522297	deterministic
cg26523005	deterministic	X
cg26555664	deterministic	X
cg26621513	deterministic	X
cg26659805	deterministic	X
cg26672959	deterministic	X
cg26683137	deterministic
cg26684946	deterministic
cg26690949	deterministic	X
cg26702958	deterministic	X
cg26719629	deterministic	X
cg26726006	deterministic	X
cg26736540	deterministic
cg26744402	deterministic	X
cg26746936	deterministic	X
cg26779378	stochastic
cg26785346	deterministic
cg26787256	deterministic
cg26802830	deterministic	X
cg26807590	deterministic
cg26808436	deterministic
cg26817877	deterministic	X
cg26826350	deterministic	X
cg26837178	deterministic
cg26839356	deterministic	X
cg26846409	deterministic	X
cg26860273	deterministic	X
cg26874282	deterministic	X
cg26876647	deterministic
cg26878893	deterministic
cg26884570	deterministic	X
cg26898039	deterministic	X
cg26902127	deterministic
cg26918756	deterministic
cg26939946	deterministic
cg26941368	deterministic	X
cg26945996	deterministic
cg26957602	deterministic	X
cg26958838	deterministic	X
cg26981978	deterministic	X
cg26985203	deterministic	X
cg26987597	deterministic
cg26993102	deterministic
cg27016549	deterministic
cg27017085	deterministic	X
cg27032184	deterministic	X
cg27033418	deterministic	X
cg27038634	deterministic
cg27056759	deterministic	X
cg27065217	deterministic
cg27086874	deterministic	X
cg27102629	deterministic
cg27151362	deterministic	X
cg27160395	deterministic	X
cg27175024	deterministic
cg27176357	deterministic	X
cg27245577	deterministic	X
cg27257822	deterministic
cg27297315	deterministic
cg27320127	stochastic
cg27321439	deterministic	X
cg27324117	stochastic
cg27416261	deterministic	X
cg27427581	deterministic	X
cg27477277	deterministic
cg27507569	deterministic	X
cg27524988	deterministic
cg27531336	deterministic	X
cg27531587	deterministic	X
cg27555582	deterministic	X
cg27563423	deterministic	X
cg27569863	deterministic
cg27595512	deterministic	X
cg27624471	deterministic	X
cg27640020	deterministic
cg27644715	deterministic	X
cg27652893	stochastic
