## Supplementary File 6 for "Disentangling age-dependent DNA methylation: deterministic, stochastic, and nonlinear"

### Sheet: aVMPs males (residuals)
name_cpg	type	isIntersect
cg00000363	deterministic	X
cg00001747	stochastic
cg00003625	deterministic	X
cg00010946	deterministic
cg00013451	stochastic
cg00024086	deterministic	X
cg00027400	deterministic
cg00028678	deterministic
cg00032609	stochastic
cg00032912	deterministic
cg00033155	deterministic	X
cg00035847	deterministic
cg00039057	deterministic	X
cg00042409	stochastic
cg00044871	deterministic
cg00050402	deterministic	X
cg00057231	deterministic	X
cg00058163	deterministic
cg00059246	deterministic
cg00063006	deterministic	X
cg00065905	deterministic	X
cg00068428	deterministic	X
cg00069860	deterministic	X
cg00072426	stochastic
cg00074145	stochastic
cg00075920	deterministic	X
cg00080125	stochastic
cg00085416	stochastic	XX
cg00087153	deterministic
cg00091060	deterministic	X
cg00092309	deterministic
cg00095594	deterministic	X
cg00095859	deterministic	X
cg00096810	deterministic	X
cg00099240	deterministic
cg00099295	deterministic	X
cg00104845	deterministic	X
cg00107187	deterministic	X
cg00110785	deterministic
cg00112314	deterministic	X
cg00114478	deterministic	X
cg00116092	deterministic	X
cg00132255	deterministic
cg00142642	deterministic	X
cg00144335	deterministic	X
cg00145079	deterministic	X
cg00146004	deterministic
cg00146676	deterministic	X
cg00147509	deterministic	X
cg00150080	deterministic	X
cg00152008	deterministic
cg00154888	stochastic
cg00155619	deterministic	X
cg00166216	deterministic	X
cg00169419	deterministic
cg00169725	deterministic
cg00177127	deterministic	X
cg00178119	deterministic
cg00178850	deterministic	X
cg00181834	deterministic	X
cg00187229	stochastic
cg00207428	deterministic
cg00210562	deterministic	X
cg00213301	deterministic
cg00216901	deterministic	X
cg00219626	deterministic
cg00222175	deterministic
cg00225196	deterministic	X
cg00236919	deterministic
cg00238249	deterministic
cg00245502	deterministic
cg00246386	deterministic	X
cg00247334	deterministic	X
cg00256932	deterministic	X
cg00262054	deterministic	X
cg00262344	deterministic	X
cg00262621	deterministic	X
cg00281837	deterministic	X
cg00284259	deterministic
cg00292669	deterministic
cg00297721	deterministic	X
cg00303982	deterministic	X
cg00306112	deterministic	X
cg00306311	deterministic	X
cg00310215	deterministic	X
cg00310588	deterministic	X
cg00314660	deterministic
cg00316839	stochastic	XX
cg00318347	deterministic	X
cg00325750	deterministic
cg00325968	deterministic
cg00331501	deterministic	X
cg00335712	deterministic	X
cg00340052	deterministic	X
cg00345522	deterministic
cg00346392	deterministic
cg00348762	deterministic	X
cg00353773	deterministic	X
cg00355992	deterministic
cg00366103	deterministic
cg00366359	deterministic	X
cg00373499	deterministic	X
cg00373707	stochastic
cg00374747	deterministic	X
cg00376544	deterministic
cg00376654	deterministic	X
cg00377344	deterministic	X
cg00377653	deterministic
cg00379467	deterministic	X
cg00381622	deterministic
cg00384701	deterministic	X
cg00397635	deterministic
cg00401939	deterministic
cg00402533	deterministic
cg00406211	deterministic	X
cg00408348	deterministic	X
cg00418943	deterministic
cg00420929	stochastic
cg00421139	deterministic	X
cg00422474	deterministic
cg00423030	deterministic	X
cg00423153	deterministic	X
cg00423443	deterministic	X
cg00426659	stochastic
cg00431699	deterministic	X
cg00432049	deterministic
cg00440531	deterministic	X
cg00456326	deterministic
cg00459997	deterministic
cg00461612	deterministic	X
cg00472029	deterministic	X
cg00474031	deterministic	X
cg00475109	deterministic	X
cg00475509	deterministic
cg00489401	deterministic	X
cg00491927	deterministic
cg00492979	deterministic	X
cg00500507	deterministic	X
cg00503017	deterministic
cg00503383	deterministic	X
cg00505045	deterministic	X
cg00505277	deterministic
cg00516067	deterministic	X
cg00521703	deterministic	X
cg00526276	deterministic	X
cg00527489	deterministic	X
cg00538458	deterministic	X
cg00542992	deterministic
cg00548633	deterministic	X
cg00560747	deterministic
cg00563845	deterministic	X
cg00565882	deterministic	X
cg00566759	deterministic	X
cg00575005	deterministic	X
cg00582524	deterministic	X
cg00586644	deterministic
cg00589006	deterministic	X
cg00589520	stochastic
cg00590620	deterministic
cg00593116	deterministic	X
cg00597687	deterministic	X
cg00599124	deterministic	X
cg00605063	deterministic
cg00611495	deterministic	X
cg00614805	deterministic
cg00616687	deterministic	X
cg00639615	deterministic	X
cg00643897	deterministic
cg00668303	deterministic	X
cg00674365	deterministic	X
cg00675229	deterministic	X
cg00687447	deterministic	X
cg00688297	deterministic	X
cg00688447	deterministic
cg00690148	deterministic	X
cg00691240	deterministic	X
cg00692780	deterministic	X
cg00698908	deterministic	X
cg00699945	stochastic
cg00700866	deterministic
cg00701706	deterministic	X
cg00703276	deterministic
cg00705808	deterministic	X
cg00705992	deterministic	X
cg00714725	stochastic	XX
cg00720047	deterministic	X
cg00720747	deterministic	X
cg00727673	deterministic	X
cg00732251	deterministic	X
cg00741634	deterministic	X
cg00744351	deterministic
cg00745555	deterministic
cg00745725	deterministic	X
cg00747647	deterministic	X
cg00747849	deterministic
cg00748373	deterministic	X
cg00758915	deterministic	X
cg00766220	deterministic	X
cg00767581	deterministic	X
cg00768359	deterministic
cg00769305	deterministic	X
cg00770784	deterministic	X
cg00772020	deterministic
cg00777689	deterministic	X
cg00782645	deterministic	X
cg00791253	deterministic	X
cg00796424	deterministic	X
cg00802903	deterministic	X
cg00804628	deterministic	X
cg00807197	deterministic
cg00811334	deterministic
cg00812921	deterministic	X
cg00814580	deterministic	X
cg00817189	deterministic	X
cg00834922	deterministic	X
cg00837398	deterministic	X
cg00842325	deterministic	X
cg00844308	deterministic
cg00847868	deterministic
cg00852622	deterministic	X
cg00856580	deterministic	X
cg00861772	deterministic
cg00872726	deterministic	X
cg00884093	deterministic	X
cg00892368	deterministic	X
cg00896370	deterministic
cg00901401	deterministic	X
cg00904966	deterministic	X
cg00908526	deterministic	X
cg00910882	stochastic
cg00916884	deterministic	X
cg00917031	stochastic
cg00917569	stochastic	XX
cg00919857	deterministic
cg00926420	deterministic	X
cg00930455	deterministic
cg00931520	deterministic
cg00950265	deterministic	X
cg00954878	deterministic	X
cg00955967	deterministic	X
cg00956199	stochastic
cg00960305	stochastic
cg00963169	stochastic
cg00964997	deterministic	X
cg00971737	deterministic	X
cg00981928	deterministic
cg00982919	deterministic	X
cg00987080	deterministic
cg00993308	deterministic
cg00993310	deterministic
cg01003599	deterministic	X
cg01011530	deterministic
cg01015652	deterministic
cg01019875	deterministic	X
cg01024444	deterministic	X
cg01038207	deterministic
cg01043845	deterministic
cg01048751	stochastic
cg01049674	deterministic	X
cg01053273	deterministic	X
cg01054110	deterministic	X
cg01065960	deterministic
cg01068944	deterministic	X
cg01072952	deterministic	X
cg01073668	deterministic
cg01078446	deterministic	X
cg01082601	deterministic	X
cg01083050	deterministic
cg01083131	deterministic
cg01085224	deterministic	X
cg01087129	deterministic	X
cg01094687	deterministic	X
cg01096266	deterministic	X
cg01098959	deterministic	X
cg01100521	deterministic	X
cg01102379	deterministic	X
cg01111358	stochastic
cg01112805	deterministic
cg01115857	deterministic	X
cg01117549	stochastic
cg01127994	stochastic
cg01133446	deterministic
cg01136850	deterministic
cg01139880	deterministic
cg01152056	deterministic
cg01156070	deterministic	X
cg01157780	deterministic	X
cg01158220	deterministic	X
cg01158277	deterministic	X
cg01160882	deterministic	X
cg01171887	deterministic	X
cg01179012	deterministic	X
cg01182865	deterministic	X
cg01184975	deterministic	X
cg01185754	deterministic
cg01186457	deterministic	X
cg01187496	deterministic	X
cg01187997	deterministic	X
cg01188146	deterministic	X
cg01188592	stochastic
cg01194371	deterministic
cg01212887	deterministic	X
cg01214155	deterministic	X
cg01218148	deterministic
cg01242698	deterministic	X
cg01247628	deterministic
cg01247836	deterministic	X
cg01263386	deterministic	X
cg01266390	deterministic
cg01268824	deterministic	X
cg01281776	deterministic	X
cg01281851	deterministic	X
cg01283246	stochastic
cg01283343	stochastic
cg01284033	deterministic
cg01284619	deterministic	X
cg01287476	deterministic
cg01289544	deterministic	X
cg01295203	deterministic	X
cg01297370	deterministic	X
cg01298678	deterministic	X
cg01298731	deterministic	X
cg01301339	deterministic
cg01302668	deterministic	X
cg01303723	deterministic
cg01307442	deterministic	X
cg01309213	deterministic	X
cg01320130	deterministic	X
cg01327602	deterministic	X
cg01332534	deterministic
cg01336858	deterministic
cg01338043	deterministic	X
cg01343041	stochastic
cg01354588	deterministic
cg01365639	deterministic	X
cg01366595	deterministic	X
cg01372551	deterministic
cg01376826	stochastic
cg01379846	deterministic	X
cg01384488	deterministic	X
cg01386425	deterministic	X
cg01388889	deterministic	X
cg01389728	deterministic
cg01396157	deterministic	X
cg01397449	deterministic	X
cg01402735	deterministic	X
cg01402814	deterministic
cg01410500	deterministic	X
cg01412886	deterministic
cg01414185	deterministic	X
cg01418291	deterministic	X
cg01421380	deterministic	X
cg01435791	deterministic	X
cg01441698	deterministic	X
cg01442142	deterministic
cg01447831	deterministic
cg01455981	deterministic
cg01470356	deterministic	X
cg01471264	deterministic	X
cg01473249	deterministic	X
cg01474424	stochastic
cg01487661	deterministic
cg01490094	stochastic
cg01499522	deterministic	X
cg01499591	deterministic	X
cg01500844	deterministic	X
cg01507019	deterministic	X
cg01512155	deterministic	X
cg01512854	deterministic
cg01513392	deterministic	X
cg01515835	deterministic	X
cg01526748	deterministic
cg01532010	deterministic
cg01534145	deterministic	X
cg01539483	deterministic	X
cg01540595	deterministic	X
cg01544903	stochastic
cg01549315	deterministic
cg01552347	deterministic	X
cg01555614	deterministic	X
cg01558241	deterministic	X
cg01566396	deterministic	X
cg01566526	deterministic	X
cg01566552	deterministic
cg01566965	deterministic
cg01569076	deterministic	X
cg01570972	deterministic	X
cg01581781	deterministic	X
cg01583716	deterministic
cg01583753	deterministic
cg01585372	stochastic
cg01587896	deterministic
cg01590541	deterministic	X
cg01593378	deterministic	X
cg01595325	deterministic	X
cg01606885	deterministic
cg01607625	deterministic
cg01610165	stochastic
cg01614478	deterministic	X
cg01618988	deterministic
cg01620785	deterministic	X
cg01625242	deterministic
cg01626681	deterministic	X
cg01626707	deterministic
cg01635405	deterministic	X
cg01642521	deterministic	X
cg01650726	deterministic	X
cg01658960	deterministic	X
cg01659176	deterministic	X
cg01661247	deterministic	X
cg01664108	deterministic	X
cg01675158	deterministic
cg01683215	deterministic	X
cg01693328	deterministic	X
cg01693598	deterministic	X
cg01696605	deterministic	X
cg01704105	deterministic	X
cg01707976	deterministic	X
cg01711160	deterministic
cg01713438	deterministic	X
cg01713701	deterministic	X
cg01715450	deterministic	X
cg01718116	deterministic	X
cg01719832	deterministic	X
cg01726393	deterministic	X
cg01728554	deterministic	X
cg01744822	deterministic	X
cg01749725	deterministic
cg01755924	deterministic
cg01761595	deterministic
cg01763890	deterministic
cg01764020	deterministic
cg01769428	deterministic	X
cg01774878	deterministic	X
cg01777643	deterministic
cg01778589	deterministic	X
cg01778926	deterministic	X
cg01779765	deterministic	X
cg01780493	deterministic
cg01783070	stochastic
cg01790498	deterministic
cg01790894	deterministic	X
cg01791232	deterministic	X
cg01794501	deterministic	X
cg01796676	deterministic	X
cg01799734	deterministic	X
cg01803766	deterministic	X
cg01811100	deterministic	X
cg01811796	deterministic	X
cg01812146	deterministic	X
cg01812577	deterministic
cg01815626	stochastic
cg01820273	deterministic	X
cg01822130	deterministic	X
cg01825295	deterministic	X
cg01830900	deterministic
cg01837574	deterministic
cg01841839	deterministic	X
cg01844176	deterministic	X
cg01845041	deterministic
cg01855272	deterministic	X
cg01858517	stochastic
cg01862160	deterministic	X
cg01864982	deterministic
cg01870826	stochastic
cg01873886	deterministic
cg01879039	deterministic	X
cg01883195	deterministic	X
cg01883408	deterministic	X
cg01883425	deterministic	X
cg01895740	deterministic	X
cg01905210	deterministic
cg01906944	deterministic	X
cg01915516	deterministic	X
cg01921323	deterministic
cg01923218	deterministic
cg01923999	deterministic	X
cg01926238	deterministic	X
cg01930441	deterministic	X
cg01932956	deterministic	X
cg01939453	deterministic	X
cg01941755	deterministic	X
cg01942962	deterministic	X
cg01951459	deterministic	X
cg01951617	deterministic	X
cg01952953	deterministic	X
cg01953390	deterministic	X
cg01953482	stochastic
cg01955745	deterministic
cg01958550	deterministic	X
cg01960016	stochastic
cg01963623	deterministic	X
cg01967399	deterministic	X
cg01968793	deterministic
cg01973804	deterministic	X
cg01977082	deterministic	X
cg01980311	deterministic	X
cg01990997	deterministic
cg01992487	deterministic
cg01995289	deterministic	X
cg01997590	deterministic	X
cg02000882	deterministic	X
cg02010196	deterministic
cg02014416	deterministic	X
cg02015909	deterministic	X
cg02017282	deterministic
cg02021606	deterministic	X
cg02022808	stochastic
cg02029926	stochastic
cg02031359	deterministic	X
cg02039400	deterministic	X
cg02047300	stochastic
cg02053678	deterministic	X
cg02055132	deterministic
cg02055540	deterministic
cg02057943	deterministic	X
cg02063488	stochastic
cg02066681	deterministic	X
cg02069390	deterministic	X
cg02071305	deterministic	X
cg02071572	deterministic	X
cg02079741	deterministic	X
cg02081266	deterministic	X
cg02083836	deterministic	X
cg02084669	deterministic	X
cg02085119	deterministic	X
cg02085507	deterministic	X
cg02086801	deterministic
cg02091109	deterministic	X
cg02093112	deterministic	X
cg02099194	deterministic
cg02099543	deterministic	X
cg02099878	stochastic
cg02104644	stochastic
cg02120611	deterministic	X
cg02121104	deterministic
cg02130133	deterministic	X
cg02131639	deterministic	X
cg02153490	deterministic
cg02155658	deterministic
cg02165099	stochastic
cg02173749	deterministic
cg02188443	deterministic	X
cg02188818	deterministic	X
cg02190127	deterministic	X
cg02191862	deterministic
cg02192673	deterministic	X
cg02197194	deterministic	X
cg02205443	deterministic	X
cg02217786	deterministic
cg02228111	stochastic
cg02234281	deterministic	X
cg02237906	deterministic	X
cg02238549	deterministic	X
cg02239049	deterministic
cg02241055	deterministic
cg02244583	deterministic	X
cg02245004	stochastic
cg02251175	deterministic	X
cg02251224	deterministic	X
cg02256576	stochastic
cg02257550	deterministic	X
cg02258724	deterministic
cg02267992	deterministic	X
cg02269978	deterministic	X
cg02270412	deterministic	X
cg02280132	deterministic	X
cg02283931	deterministic	X
cg02286819	deterministic
cg02301039	deterministic
cg02303801	deterministic
cg02303805	deterministic	X
cg02304233	stochastic
cg02305765	stochastic	XX
cg02306630	deterministic	X
cg02310386	deterministic
cg02315096	deterministic	X
cg02317400	stochastic
cg02320980	deterministic
cg02323003	stochastic
cg02327563	deterministic	X
cg02329205	deterministic
cg02330874	deterministic	X
cg02331883	deterministic	X
cg02334987	deterministic	X
cg02337355	deterministic	X
cg02339211	deterministic
cg02340541	deterministic	X
cg02340556	deterministic	X
cg02343503	stochastic
cg02344833	deterministic	X
cg02348634	deterministic	X
cg02356551	deterministic
cg02357491	deterministic
cg02364831	deterministic
cg02370113	deterministic	X
cg02376553	deterministic
cg02377690	deterministic	X
cg02377941	deterministic	X
cg02378847	deterministic	X
cg02384481	deterministic	X
cg02389590	deterministic	X
cg02392228	deterministic	X
cg02392696	deterministic
cg02393606	deterministic
cg02397571	deterministic	X
cg02402706	deterministic	X
cg02405517	deterministic	X
cg02410959	deterministic	X
cg02413092	deterministic
cg02420069	deterministic
cg02424123	deterministic
cg02430094	deterministic
cg02434007	deterministic	X
cg02434554	deterministic	X
cg02443658	deterministic	X
cg02451853	deterministic	X
cg02452944	deterministic
cg02456521	deterministic
cg02457680	stochastic
cg02457750	deterministic
cg02458065	deterministic
cg02464608	stochastic
cg02467990	deterministic	X
cg02473254	deterministic	X
cg02473606	deterministic	X
cg02481256	deterministic	X
cg02481528	deterministic
cg02483204	deterministic
cg02495823	deterministic	X
cg02500231	deterministic	X
cg02502307	deterministic	X
cg02512168	deterministic
cg02518691	deterministic	X
cg02520281	deterministic	X
cg02523640	stochastic
cg02523679	deterministic
cg02526277	deterministic
cg02532824	deterministic
cg02539074	deterministic	X
cg02539153	deterministic	X
cg02539798	deterministic	X
cg02543506	deterministic
cg02556634	deterministic	X
cg02562344	deterministic	X
cg02570115	deterministic	X
cg02571816	deterministic	X
cg02573472	deterministic	X
cg02580763	deterministic	X
cg02580900	deterministic
cg02587648	deterministic	X
cg02592403	deterministic	X
cg02593403	deterministic	X
cg02595377	stochastic
cg02605776	deterministic	X
cg02609127	deterministic	X
cg02613418	deterministic	X
cg02613510	deterministic	X
cg02613937	deterministic	X
cg02614657	deterministic	X
cg02616405	deterministic	X
cg02620054	deterministic
cg02626129	deterministic	X
cg02627966	deterministic	X
cg02630677	deterministic	X
cg02633413	deterministic
cg02633767	deterministic
cg02634816	deterministic
cg02637253	deterministic
cg02639634	stochastic	XX
cg02640041	deterministic	X
cg02640638	deterministic	X
cg02644494	deterministic
cg02645970	deterministic	X
cg02655195	deterministic
cg02658730	deterministic	X
cg02672737	deterministic	X
cg02674474	deterministic	X
cg02675264	deterministic	X
cg02680669	deterministic
cg02682050	deterministic	X
cg02686662	deterministic	X
cg02687418	deterministic
cg02693870	deterministic	X
cg02698886	deterministic	X
cg02704217	deterministic	X
cg02705835	deterministic	X
cg02711397	stochastic
cg02713563	deterministic	X
cg02716646	deterministic	X
cg02723395	deterministic
cg02725885	deterministic	X
cg02726803	deterministic
cg02732583	deterministic	X
cg02735486	stochastic
cg02736395	deterministic	X
cg02739346	deterministic	X
cg02741226	deterministic	X
cg02741548	deterministic
cg02741554	deterministic	X
cg02744524	deterministic	X
cg02751808	deterministic	X
cg02756845	deterministic	X
cg02757172	stochastic
cg02759110	deterministic	X
cg02760031	deterministic	X
cg02760962	deterministic	X
cg02772430	deterministic	X
cg02775927	deterministic	X
cg02778609	deterministic	X
cg02779944	deterministic
cg02780743	stochastic
cg02780787	deterministic	X
cg02782895	deterministic
cg02787980	deterministic
cg02788090	deterministic	X
cg02793451	deterministic	X
cg02793828	deterministic	X
cg02795515	stochastic
cg02799466	deterministic	X
cg02801114	deterministic
cg02802029	deterministic	X
cg02805106	deterministic
cg02807192	deterministic	X
cg02807948	deterministic	X
cg02809404	deterministic
cg02809611	deterministic
cg02814552	deterministic	X
cg02824202	deterministic	X
cg02824888	deterministic	X
cg02825511	deterministic	X
cg02825985	deterministic	X
cg02828023	deterministic	X
cg02835371	deterministic
cg02837536	deterministic	X
cg02851558	deterministic	X
cg02853324	deterministic
cg02861071	deterministic	X
cg02863073	deterministic	X
cg02863339	deterministic	X
cg02864688	deterministic	X
cg02866733	deterministic
cg02871313	deterministic	X
cg02874376	deterministic
cg02876258	deterministic	X
cg02881274	stochastic
cg02881570	deterministic	X
cg02884884	deterministic	X
cg02887997	deterministic
cg02888048	deterministic
cg02888990	deterministic	X
cg02901321	deterministic
cg02904554	deterministic
cg02918054	deterministic	X
cg02927074	deterministic
cg02928664	deterministic
cg02928916	deterministic
cg02930419	deterministic	X
cg02931604	deterministic	X
cg02932854	deterministic	X
cg02934525	deterministic	X
cg02938303	deterministic	X
cg02938926	stochastic
cg02957270	deterministic	X
cg02962521	deterministic	X
cg02962597	deterministic	X
cg02964724	deterministic	X
cg02969141	deterministic
cg02973961	deterministic
cg02974928	deterministic	X
cg02979224	deterministic
cg02980621	deterministic	X
cg02984009	deterministic	X
cg02984188	deterministic	X
cg02986266	deterministic	X
cg02988798	deterministic	X
cg02988826	deterministic	X
cg02988947	deterministic
cg02995664	deterministic	X
cg02999013	deterministic	X
cg03002848	deterministic
cg03004330	deterministic	X
cg03005087	deterministic
cg03005851	deterministic
cg03009158	deterministic
cg03011535	deterministic	X
cg03018163	deterministic	X
cg03018478	deterministic	X
cg03023152	deterministic	X
cg03024372	deterministic	X
cg03024742	deterministic	X
cg03026939	deterministic
cg03031959	deterministic
cg03041029	deterministic	X
cg03043130	deterministic	X
cg03043822	deterministic	X
cg03044249	deterministic	X
cg03051983	deterministic	X
cg03068319	deterministic	X
cg03068497	stochastic
cg03069267	deterministic
cg03070297	deterministic	X
cg03073429	deterministic
cg03078269	deterministic	X
cg03078363	deterministic
cg03084983	deterministic	X
cg03090969	stochastic	XX
cg03095188	deterministic	X
cg03095562	deterministic
cg03097190	deterministic
cg03105348	deterministic
cg03108347	deterministic	X
cg03109827	deterministic	X
cg03117976	deterministic	X
cg03121508	deterministic
cg03129384	deterministic	X
cg03130418	deterministic	X
cg03132773	deterministic
cg03140421	stochastic
cg03140968	deterministic	X
cg03145930	stochastic
cg03149245	deterministic
cg03150515	deterministic	X
cg03152880	deterministic
cg03153360	deterministic
cg03154717	deterministic	X
cg03158780	deterministic
cg03160508	stochastic
cg03160815	stochastic
cg03163184	deterministic
cg03163343	deterministic
cg03165195	deterministic	X
cg03165807	deterministic	X
cg03167953	deterministic	X
cg03168896	deterministic	X
cg03176423	deterministic
cg03178798	deterministic	X
cg03181248	deterministic	X
cg03182908	deterministic	X
cg03183004	deterministic	X
cg03186877	deterministic	X
cg03196381	deterministic	X
cg03204605	deterministic
cg03206445	stochastic
cg03222929	deterministic
cg03233793	deterministic	X
cg03234186	deterministic	X
cg03234813	deterministic	X
cg03235479	deterministic
cg03258472	deterministic	X
cg03261800	deterministic	X
cg03268063	deterministic	X
cg03269060	deterministic
cg03270619	deterministic
cg03272310	deterministic	X
cg03276479	deterministic
cg03279522	deterministic
cg03287340	deterministic	X
cg03292544	stochastic
cg03301200	deterministic
cg03301582	deterministic	X
cg03305955	deterministic
cg03308092	deterministic
cg03311232	deterministic
cg03312716	deterministic
cg03317642	deterministic
cg03318695	deterministic
cg03325664	deterministic
cg03329539	deterministic
cg03331387	deterministic	X
cg03340014	deterministic
cg03340356	deterministic	X
cg03340754	deterministic	X
cg03349020	deterministic	X
cg03351460	deterministic	X
cg03352402	deterministic
cg03353394	deterministic	X
cg03353445	deterministic	X
cg03357798	deterministic	X
cg03363256	deterministic	X
cg03369807	stochastic
cg03369957	deterministic
cg03370738	stochastic	XX
cg03371613	deterministic
cg03382250	deterministic
cg03387346	deterministic
cg03389653	deterministic	X
cg03390245	deterministic	X
cg03391464	deterministic	X
cg03391684	deterministic	X
cg03393602	deterministic	X
cg03399199	deterministic	X
cg03402161	deterministic	X
cg03404027	deterministic	X
cg03411082	deterministic
cg03411579	deterministic
cg03424127	stochastic
cg03430846	deterministic	X
cg03437675	stochastic
cg03442425	deterministic
cg03446636	deterministic	X
cg03450948	deterministic	X
cg03457195	deterministic	X
cg03461784	deterministic
cg03465506	deterministic	X
cg03465861	deterministic
cg03466326	deterministic	X
cg03466930	deterministic	X
cg03468072	deterministic	X
cg03469233	deterministic	X
cg03475509	deterministic	X
cg03476616	deterministic
cg03478497	deterministic	X
cg03479694	deterministic	X
cg03489974	deterministic	X
cg03504078	deterministic	X
cg03506640	deterministic	X
cg03509094	deterministic	X
cg03511754	deterministic	X
cg03514086	deterministic
cg03523630	deterministic
cg03530754	deterministic
cg03531247	deterministic
cg03533294	deterministic	X
cg03535284	deterministic
cg03536474	deterministic	X
cg03539789	deterministic
cg03547905	deterministic	X
cg03551401	deterministic	X
cg03553278	deterministic
cg03553308	deterministic	X
cg03555157	deterministic
cg03564320	deterministic
cg03567830	deterministic	X
cg03568858	deterministic
cg03571145	deterministic
cg03575041	deterministic
cg03577486	deterministic	X
cg03587978	deterministic	X
cg03589385	deterministic
cg03590668	deterministic	X
cg03599147	deterministic
cg03602360	deterministic
cg03603211	deterministic
cg03605773	deterministic	X
cg03607907	deterministic	X
cg03610073	deterministic	X
cg03616221	deterministic	X
cg03618211	deterministic
cg03620853	stochastic
cg03627989	deterministic	X
cg03637696	deterministic	X
cg03637815	deterministic	X
cg03639917	deterministic
cg03641225	deterministic	X
cg03645571	deterministic
cg03646889	deterministic
cg03657350	deterministic	X
cg03658578	deterministic	X
cg03659519	deterministic	X
cg03665212	deterministic
cg03669698	deterministic	X
cg03670452	deterministic
cg03673138	deterministic
cg03682366	deterministic	X
cg03686593	deterministic
cg03695613	deterministic	X
cg03702975	deterministic	X
cg03703356	deterministic
cg03707967	deterministic	X
cg03712816	deterministic	X
cg03722052	deterministic
cg03731616	stochastic
cg03735496	deterministic	X
cg03739573	deterministic
cg03745383	deterministic	X
cg03753331	deterministic	X
cg03754044	deterministic
cg03754153	deterministic	X
cg03755123	stochastic
cg03761513	deterministic	X
cg03762366	deterministic	X
cg03768175	deterministic	X
cg03774514	deterministic	X
cg03792653	deterministic	X
cg03792788	deterministic
cg03801912	deterministic
cg03803177	deterministic	X
cg03803861	stochastic
cg03817727	deterministic	X
cg03822639	deterministic	X
cg03825231	deterministic
cg03826618	deterministic	X
cg03827835	deterministic	X
cg03828328	stochastic
cg03839161	deterministic
cg03846249	deterministic
cg03861703	deterministic
cg03865524	deterministic
cg03867429	deterministic	X
cg03872584	deterministic	X
cg03873392	deterministic	X
cg03875195	deterministic	X
cg03883348	deterministic	X
cg03885646	deterministic	X
cg03888033	deterministic
cg03903246	deterministic	X
cg03905867	deterministic	X
cg03906434	stochastic
cg03907847	deterministic
cg03917138	deterministic	X
cg03928546	deterministic
cg03929570	deterministic	X
cg03941587	deterministic
cg03943218	deterministic	X
cg03954144	stochastic
cg03955767	deterministic	X
cg03958041	deterministic
cg03960072	deterministic	X
cg03963198	deterministic
cg03963391	deterministic	X
cg03963689	stochastic
cg03978579	deterministic	X
cg03980745	deterministic	X
cg03982074	deterministic	X
cg03987192	deterministic	X
cg03989020	deterministic
cg03991120	deterministic
cg03992976	deterministic	X
cg03993263	deterministic
cg04002486	deterministic	X
cg04004904	stochastic
cg04011139	deterministic
cg04013024	deterministic
cg04018622	deterministic	X
cg04035377	deterministic	X
cg04037970	deterministic	X
cg04049981	deterministic
cg04050867	deterministic
cg04053417	deterministic
cg04058237	deterministic	X
cg04058593	deterministic
cg04066824	deterministic
cg04074140	deterministic	X
cg04075738	deterministic
cg04078980	deterministic	X
cg04080282	deterministic	X
cg04080994	deterministic	X
cg04085339	deterministic	X
cg04085901	deterministic	X
cg04087039	deterministic	X
cg04099095	deterministic	X
cg04100532	deterministic
cg04100956	deterministic
cg04105966	deterministic	X
cg04111071	deterministic	X
cg04113225	deterministic	X
cg04115680	deterministic	X
cg04120329	deterministic	X
cg04125341	deterministic	X
cg04126810	deterministic
cg04129308	deterministic
cg04139849	deterministic	X
cg04149172	deterministic
cg04153489	deterministic	X
cg04153838	deterministic	X
cg04155793	deterministic
cg04161365	stochastic
cg04162647	deterministic
cg04181032	deterministic
cg04184232	deterministic	X
cg04191403	deterministic	X
cg04193160	deterministic	X
cg04202002	deterministic	X
cg04211175	deterministic	X
cg04214878	deterministic	X
cg04217778	deterministic
cg04218899	deterministic	X
cg04223548	deterministic	X
cg04224786	deterministic	X
cg04231050	deterministic	X
cg04237608	deterministic
cg04239558	deterministic
cg04242396	deterministic	X
cg04242577	deterministic	X
cg04243368	stochastic	XX
cg04251368	deterministic	X
cg04255201	deterministic
cg04257123	deterministic	X
cg04265261	deterministic	X
cg04268643	deterministic
cg04268950	deterministic	X
cg04270401	deterministic	X
cg04272694	deterministic	X
cg04283162	deterministic	X
cg04283815	stochastic
cg04284530	stochastic
cg04286337	deterministic	X
cg04286959	deterministic
cg04287168	deterministic	X
cg04290586	deterministic	X
cg04293085	deterministic	X
cg04293460	deterministic	X
cg04295543	deterministic	X
cg04301263	deterministic	X
cg04304333	deterministic	X
cg04308185	deterministic	X
cg04309849	deterministic	X
cg04311403	deterministic	X
cg04321823	deterministic
cg04325221	deterministic	X
cg04332163	deterministic	X
cg04338871	deterministic	X
cg04340553	deterministic
cg04340874	deterministic
cg04342484	deterministic
cg04343101	deterministic
cg04346128	deterministic
cg04347016	deterministic	X
cg04347874	deterministic	X
cg04349021	deterministic	X
cg04349420	deterministic
cg04350307	deterministic
cg04367503	deterministic	X
cg04376747	deterministic	X
cg04378886	deterministic
cg04380681	deterministic	X
cg04383462	deterministic	X
cg04384626	stochastic	XX
cg04386642	deterministic	X
cg04391463	deterministic	X
cg04392469	deterministic	X
cg04411342	deterministic
cg04412303	deterministic
cg04415176	deterministic
cg04415610	deterministic	X
cg04415798	deterministic	X
cg04419610	deterministic	X
cg04421679	deterministic	X
cg04434244	deterministic
cg04442388	deterministic	X
cg04453050	deterministic	X
cg04455646	deterministic	X
cg04457631	deterministic
cg04457792	deterministic	X
cg04457979	deterministic	X
cg04461228	deterministic	X
cg04470971	deterministic
cg04471325	stochastic
cg04471507	deterministic	X
cg04472001	stochastic
cg04475027	deterministic	X
cg04481779	deterministic	X
cg04495354	deterministic
cg04503600	deterministic	X
cg04506190	deterministic
cg04508648	deterministic
cg04512917	deterministic	X
cg04513912	deterministic	X
cg04514024	stochastic
cg04514249	deterministic	X
cg04518195	deterministic	X
cg04518342	deterministic	X
cg04521004	deterministic	X
cg04521867	deterministic	X
cg04524088	deterministic	X
cg04526298	deterministic
cg04527868	deterministic	X
cg04543008	deterministic	X
cg04548156	deterministic
cg04548463	stochastic
cg04550697	deterministic
cg04555771	deterministic
cg04568564	deterministic	X
cg04569615	deterministic	X
cg04575395	deterministic	X
cg04580344	deterministic	X
cg04592728	deterministic	X
cg04593696	deterministic	X
cg04599026	deterministic	X
cg04608900	deterministic
cg04617948	deterministic	X
cg04621893	deterministic	X
cg04622601	deterministic	X
cg04635021	deterministic
cg04640913	deterministic
cg04642741	deterministic
cg04648480	deterministic	X
cg04652097	deterministic	X
cg04654489	deterministic
cg04664342	deterministic	X
cg04670568	deterministic
cg04674201	deterministic
cg04682845	deterministic	X
cg04683824	deterministic	X
cg04684114	deterministic	X
cg04716394	deterministic
cg04723401	deterministic	X
cg04730882	stochastic
cg04735509	deterministic	X
cg04739647	deterministic	X
cg04743872	stochastic
cg04744409	stochastic
cg04744624	deterministic
cg04746197	deterministic	X
cg04752871	deterministic	X
cg04761231	deterministic
cg04764584	deterministic	X
cg04767753	deterministic
cg04770751	deterministic	X
cg04774597	deterministic	X
cg04774711	deterministic	X
cg04787211	stochastic
cg04791601	deterministic
cg04795774	deterministic	X
cg04804377	stochastic
cg04805577	deterministic	X
cg04808506	deterministic
cg04809453	deterministic
cg04819499	deterministic	X
cg04822748	deterministic
cg04825491	deterministic
cg04829485	deterministic
cg04829830	deterministic
cg04835811	deterministic	X
cg04837959	deterministic
cg04839761	deterministic
cg04840702	deterministic	X
cg04842426	deterministic	X
cg04844038	deterministic
cg04845649	deterministic	X
cg04861929	deterministic
cg04865691	deterministic
cg04876069	deterministic	X
cg04878152	stochastic
cg04883260	deterministic	X
cg04889688	deterministic
cg04894619	deterministic	X
cg04896706	deterministic
cg04904059	deterministic	X
cg04904561	deterministic	X
cg04911819	deterministic	X
cg04918978	deterministic	X
cg04919596	deterministic
cg04921771	deterministic	X
cg04921824	deterministic	X
cg04935449	deterministic
cg04938149	stochastic
cg04939673	deterministic	X
cg04940570	stochastic
cg04943225	deterministic	X
cg04946910	deterministic	X
cg04948014	deterministic	X
cg04961189	stochastic
cg04966191	deterministic	X
cg04974062	deterministic	X
cg04975617	deterministic
cg04976075	deterministic
cg04983821	deterministic
cg04993257	deterministic
cg04994761	deterministic
cg05001964	deterministic	X
cg05007325	deterministic	X
cg05009934	deterministic	X
cg05011836	deterministic	X
cg05020510	deterministic	X
cg05021643	deterministic	X
cg05021846	deterministic
cg05031448	deterministic	X
cg05031521	deterministic	X
cg05041351	deterministic	X
cg05057720	deterministic	X
cg05061471	deterministic
cg05063104	deterministic	X
cg05067427	deterministic	X
cg05070332	deterministic
cg05073130	deterministic	X
cg05080154	deterministic	X
cg05081778	deterministic
cg05082311	deterministic
cg05084793	deterministic	X
cg05090759	deterministic	X
cg05093711	deterministic	X
cg05095428	deterministic	X
cg05099576	deterministic	X
cg05124129	deterministic	X
cg05128414	deterministic	X
cg05129477	deterministic
cg05131382	deterministic
cg05131526	deterministic	X
cg05132262	deterministic	X
cg05134054	deterministic
cg05138949	deterministic
cg05142211	deterministic
cg05144285	deterministic
cg05144928	deterministic	X
cg05154856	deterministic	X
cg05164933	deterministic	X
cg05167251	deterministic
cg05175318	deterministic	X
cg05183931	stochastic	XX
cg05184394	deterministic	X
cg05192831	deterministic
cg05202729	deterministic
cg05202985	deterministic	X
cg05204123	deterministic
cg05208878	deterministic
cg05210464	deterministic
cg05220442	deterministic	X
cg05223591	deterministic
cg05225684	stochastic
cg05226283	deterministic	X
cg05230054	deterministic	X
cg05238769	stochastic
cg05250458	deterministic	X
cg05250932	deterministic
cg05260466	deterministic	X
cg05261596	stochastic
cg05264279	deterministic
cg05265596	deterministic
cg05269080	deterministic
cg05275229	stochastic
cg05276360	deterministic	X
cg05279092	deterministic	X
cg05281418	deterministic	X
cg05292986	deterministic	X
cg05295566	deterministic	X
cg05298224	deterministic
cg05301470	deterministic	X
cg05304393	deterministic	X
cg05306173	stochastic
cg05308656	deterministic	X
cg05312104	deterministic	X
cg05312293	deterministic	X
cg05313918	deterministic	X
cg05317275	deterministic	X
cg05324776	deterministic
cg05329888	deterministic	X
cg05332854	deterministic	X
cg05333844	deterministic	X
cg05334656	deterministic	X
cg05339727	deterministic
cg05350411	deterministic	X
cg05356496	deterministic	X
cg05357152	deterministic	X
cg05366561	deterministic	X
cg05380558	deterministic	X
cg05384102	deterministic	X
cg05384271	deterministic	X
cg05387519	deterministic	X
cg05395947	deterministic	X
cg05406943	stochastic
cg05407909	deterministic	X
cg05409967	deterministic	X
cg05410198	deterministic	X
cg05412906	deterministic
cg05414442	deterministic	X
cg05415285	deterministic	X
cg05417127	deterministic	X
cg05420057	deterministic	X
cg05429527	deterministic
cg05430989	deterministic
cg05441039	deterministic	X
cg05441937	deterministic
cg05452406	deterministic	X
cg05459971	deterministic	X
cg05465935	deterministic	X
cg05471730	deterministic
cg05477174	deterministic	X
cg05485663	deterministic	X
cg05487664	deterministic	X
cg05492442	deterministic	X
cg05501320	deterministic	X
cg05509251	deterministic	X
cg05512310	deterministic	X
cg05513069	deterministic
cg05516295	deterministic
cg05518482	deterministic	X
cg05520409	deterministic	X
cg05534427	deterministic
cg05542681	deterministic	X
cg05542785	deterministic	X
cg05565562	deterministic	X
cg05566582	deterministic	X
cg05569742	deterministic	X
cg05574357	deterministic	X
cg05575054	deterministic	X
cg05576328	deterministic	X
cg05579030	deterministic	X
cg05589845	deterministic	X
cg05590265	deterministic
cg05594286	deterministic	X
cg05594873	deterministic	X
cg05599160	deterministic
cg05602862	deterministic	X
cg05609218	deterministic	X
cg05610131	deterministic	X
cg05618183	deterministic
cg05618934	deterministic	X
cg05620980	deterministic
cg05624930	stochastic
cg05627639	deterministic	X
cg05627987	deterministic
cg05644480	deterministic
cg05645677	deterministic
cg05650260	deterministic	X
cg05651778	deterministic	X
cg05652533	deterministic
cg05652569	deterministic
cg05654096	stochastic
cg05654780	deterministic
cg05655390	deterministic
cg05656566	deterministic	X
cg05656770	deterministic	X
cg05656900	deterministic
cg05656934	stochastic
cg05661282	deterministic	X
cg05666036	deterministic	X
cg05670348	deterministic	X
cg05670472	deterministic
cg05673293	deterministic	X
cg05686497	stochastic
cg05694021	deterministic
cg05697695	deterministic	X
cg05700339	deterministic	X
cg05701791	stochastic	XX
cg05708536	deterministic	X
cg05718493	deterministic
cg05719140	deterministic	X
cg05719818	stochastic
cg05726109	deterministic	X
cg05734456	deterministic
cg05741102	deterministic
cg05744064	deterministic	X
cg05746024	stochastic
cg05754719	deterministic
cg05759090	stochastic
cg05759718	deterministic	X
cg05764376	deterministic	X
cg05769889	stochastic
cg05781504	deterministic	X
cg05782445	deterministic	X
cg05783233	deterministic	X
cg05787209	deterministic	X
cg05798318	deterministic	X
cg05804220	deterministic	X
cg05821046	deterministic
cg05823563	deterministic	X
cg05828690	deterministic	X
cg05828701	deterministic
cg05832593	deterministic
cg05838104	deterministic	X
cg05842420	deterministic	X
cg05842480	stochastic
cg05843457	deterministic	X
cg05853285	deterministic
cg05853632	deterministic
cg05865011	deterministic
cg05867134	deterministic
cg05869438	deterministic
cg05872306	deterministic
cg05883874	deterministic
cg05888027	deterministic
cg05904135	stochastic
cg05917963	deterministic
cg05920317	deterministic
cg05928053	deterministic	X
cg05928342	deterministic	X
cg05934660	deterministic	X
cg05940452	deterministic	X
cg05940703	stochastic
cg05941129	deterministic	X
cg05941575	deterministic	X
cg05945059	stochastic
cg05946623	stochastic
cg05951860	deterministic	X
cg05967404	deterministic
cg05974067	deterministic
cg05977002	deterministic	X
cg05977053	deterministic	X
cg05977462	deterministic	X
cg05983326	deterministic	X
cg05985303	deterministic	X
cg05991454	deterministic
cg05994982	deterministic	X
cg05997362	deterministic	X
cg06000951	deterministic	X
cg06000994	deterministic	X
cg06001997	deterministic	X
cg06005318	stochastic
cg06005891	deterministic	X
cg06009685	deterministic
cg06010324	deterministic
cg06028917	deterministic	X
cg06032090	deterministic	X
cg06035531	deterministic	X
cg06039161	deterministic
cg06040998	deterministic	X
cg06049868	deterministic	X
cg06054552	deterministic
cg06056884	deterministic
cg06056929	deterministic
cg06062998	deterministic
cg06066601	deterministic
cg06070263	deterministic
cg06071746	deterministic	X
cg06090867	deterministic
cg06091013	deterministic	X
cg06094482	deterministic	X
cg06094615	deterministic	X
cg06095115	deterministic
cg06110575	deterministic
cg06122518	deterministic
cg06124390	deterministic
cg06138439	deterministic	X
cg06142341	deterministic	X
cg06159394	deterministic
cg06160809	deterministic
cg06171908	deterministic	X
cg06178055	deterministic
cg06178383	deterministic
cg06182329	deterministic	X
cg06184647	deterministic	X
cg06187770	deterministic	X
cg06189175	deterministic	X
cg06191260	deterministic	X
cg06204735	deterministic	X
cg06215569	deterministic	X
cg06215643	deterministic
cg06220604	deterministic
cg06220958	deterministic	X
cg06223172	deterministic
cg06233376	deterministic
cg06234378	deterministic	X
cg06236279	deterministic
cg06242719	deterministic
cg06246224	deterministic
cg06248560	deterministic	X
cg06263495	deterministic	X
cg06271128	deterministic
cg06288788	deterministic
cg06290884	deterministic
cg06294373	deterministic	X
cg06300254	deterministic	X
cg06317358	deterministic	X
cg06320150	deterministic	X
cg06321808	deterministic	X
cg06322412	deterministic	X
cg06328831	deterministic
cg06338499	deterministic	X
cg06339629	deterministic	X
cg06346838	deterministic	X
cg06348773	deterministic	X
cg06351520	deterministic	X
cg06355129	stochastic
cg06357371	deterministic	X
cg06359132	deterministic	X
cg06362358	stochastic	XX
cg06368558	deterministic	X
cg06374472	deterministic	X
cg06381879	deterministic	X
cg06382930	deterministic
cg06387496	deterministic
cg06388363	deterministic
cg06394109	deterministic	X
cg06397379	deterministic	X
cg06401021	stochastic
cg06404334	deterministic	X
cg06410163	deterministic
cg06412777	deterministic	X
cg06427054	deterministic	X
cg06429214	deterministic
cg06429617	deterministic	X
cg06432119	deterministic	X
cg06434874	deterministic
cg06451900	deterministic	X
cg06455686	deterministic	X
cg06459104	deterministic
cg06470855	deterministic	X
cg06482188	stochastic
cg06484553	deterministic	X
cg06490943	deterministic	X
cg06493154	deterministic	X
cg06493930	deterministic	X
cg06494670	deterministic	X
cg06497198	stochastic
cg06500079	deterministic	X
cg06507634	deterministic	X
cg06508062	deterministic	X
cg06510074	deterministic	X
cg06514003	deterministic	X
cg06516476	deterministic
cg06521025	deterministic
cg06522681	deterministic	X
cg06532880	deterministic
cg06535308	deterministic	X
cg06542614	deterministic	X
cg06548416	stochastic
cg06558014	deterministic	X
cg06558435	deterministic
cg06572465	deterministic	X
cg06572849	deterministic	X
cg06582706	deterministic
cg06587257	deterministic	X
cg06595072	deterministic	X
cg06596991	deterministic
cg06610376	deterministic	X
cg06610548	deterministic	X
cg06611768	deterministic	X
cg06616202	deterministic	X
cg06616729	deterministic	X
cg06616879	deterministic	X
cg06621373	deterministic
cg06622999	deterministic	X
cg06624036	deterministic
cg06629130	deterministic
cg06629734	deterministic	X
cg06634460	deterministic	X
cg06640584	deterministic
cg06649280	deterministic	X
cg06660015	deterministic	X
cg06660523	stochastic
cg06661450	deterministic	X
cg06670742	deterministic
cg06672737	deterministic	X
cg06673130	deterministic
cg06681434	deterministic
cg06685319	deterministic	X
cg06688014	deterministic
cg06698707	deterministic	X
cg06705930	deterministic	X
cg06707663	deterministic
cg06707765	deterministic	X
cg06710742	deterministic	X
cg06711380	deterministic
cg06712340	deterministic
cg06714180	deterministic	X
cg06729806	deterministic
cg06742021	deterministic	X
cg06748434	deterministic	X
cg06749715	deterministic	X
cg06753901	deterministic
cg06762332	deterministic
cg06764842	deterministic	X
cg06766427	deterministic
cg06766626	deterministic
cg06775869	deterministic
cg06778429	stochastic
cg06781532	deterministic	X
cg06793562	deterministic
cg06795649	deterministic
cg06802985	deterministic
cg06817516	deterministic	X
cg06821199	deterministic	X
cg06822816	deterministic	X
cg06822995	deterministic	X
cg06824181	deterministic
cg06829788	deterministic	X
cg06829968	deterministic	X
cg06830500	deterministic
cg06837426	deterministic	X
cg06837568	deterministic	X
cg06842071	deterministic	X
cg06842954	deterministic	X
cg06846010	stochastic
cg06850159	deterministic
cg06850283	deterministic	X
cg06850660	deterministic
cg06852350	deterministic	X
cg06859463	deterministic	X
cg06861044	deterministic	X
cg06862165	deterministic	X
cg06864047	deterministic	X
cg06868307	deterministic
cg06876311	deterministic	X
cg06882571	deterministic
cg06888460	deterministic
cg06889422	deterministic
cg06891458	deterministic	X
cg06892868	deterministic	X
cg06896207	deterministic	X
cg06899313	deterministic	X
cg06899970	deterministic
cg06913600	stochastic
cg06915570	deterministic
cg06917617	deterministic	X
cg06921573	deterministic	X
cg06945399	deterministic	X
cg06953252	deterministic	X
cg06957310	deterministic	X
cg06958829	deterministic	X
cg06962177	deterministic	X
cg06962373	deterministic	X
cg06964190	deterministic	X
cg06968712	deterministic	X
cg06970461	deterministic	X
cg06976250	deterministic	X
cg06984903	deterministic	X
cg06991300	deterministic
cg07002447	deterministic	X
cg07003030	deterministic	X
cg07005055	deterministic	X
cg07008600	deterministic	X
cg07014673	deterministic	X
cg07016075	deterministic
cg07017093	deterministic	X
cg07019072	deterministic	X
cg07020967	deterministic
cg07026448	deterministic	X
cg07032164	deterministic
cg07036914	deterministic	X
cg07056285	stochastic
cg07068674	deterministic	X
cg07090813	deterministic	X
cg07093825	deterministic	X
cg07104652	deterministic	X
cg07113802	deterministic	X
cg07115542	deterministic	X
cg07115626	deterministic
cg07119067	deterministic	X
cg07123118	deterministic
cg07129669	deterministic
cg07135540	deterministic	X
cg07136998	deterministic	X
cg07142797	deterministic	X
cg07147449	deterministic
cg07149609	deterministic
cg07154254	deterministic
cg07157333	deterministic	X
cg07158230	deterministic	X
cg07164659	deterministic	X
cg07171111	deterministic	X
cg07173239	deterministic	X
cg07179872	deterministic	X
cg07180219	deterministic	X
cg07180475	deterministic	X
cg07181395	deterministic
cg07183637	stochastic
cg07184578	stochastic
cg07185854	deterministic	X
cg07186154	deterministic
cg07188896	deterministic
cg07189222	deterministic	X
cg07193553	deterministic	X
cg07201017	deterministic	X
cg07204280	deterministic
cg07204550	stochastic
cg07206208	deterministic	X
cg07209009	deterministic	X
cg07211044	deterministic	X
cg07211768	deterministic	X
cg07219227	deterministic	X
cg07219955	stochastic
cg07222434	deterministic	X
cg07235805	deterministic
cg07237926	deterministic
cg07241675	deterministic
cg07247419	deterministic
cg07247778	deterministic
cg07247998	deterministic	X
cg07262395	deterministic	X
cg07262635	deterministic
cg07263475	deterministic	X
cg07266404	deterministic
cg07278054	deterministic	X
cg07281879	deterministic	X
cg07303450	deterministic	X
cg07305776	deterministic
cg07312880	deterministic
cg07318073	deterministic	X
cg07327144	deterministic
cg07336438	deterministic	X
cg07348481	deterministic	X
cg07360076	deterministic	X
cg07363697	deterministic
cg07364906	deterministic	X
cg07368857	deterministic
cg07369174	deterministic	X
cg07371530	deterministic
cg07381806	deterministic	X
cg07382554	deterministic	X
cg07391831	deterministic	X
cg07392385	stochastic
cg07394446	deterministic	X
cg07397956	deterministic	X
cg07401258	deterministic	X
cg07405810	deterministic
cg07410188	deterministic
cg07433152	deterministic	X
cg07459170	deterministic	X
cg07460010	deterministic	X
cg07462861	deterministic
cg07466217	deterministic
cg07469926	deterministic	X
cg07472579	deterministic	X
cg07475922	deterministic	X
cg07478210	deterministic	X
cg07478918	deterministic
cg07482257	deterministic	X
cg07498415	deterministic
cg07501919	deterministic	X
cg07516742	deterministic	X
cg07519536	stochastic
cg07529754	deterministic	X
cg07531663	stochastic
cg07534448	deterministic
cg07536102	deterministic	X
cg07536847	deterministic	X
cg07536910	deterministic	X
cg07540103	stochastic
cg07541300	deterministic
cg07542748	stochastic
cg07545037	deterministic
cg07545278	deterministic	X
cg07546293	deterministic	X
cg07552322	deterministic
cg07556059	deterministic	X
cg07556789	deterministic	X
cg07563793	deterministic	X
cg07565472	deterministic
cg07568194	deterministic
cg07568418	stochastic
cg07571509	deterministic	X
cg07571531	stochastic
cg07572790	deterministic	X
cg07578695	deterministic	X
cg07581732	deterministic
cg07582955	stochastic
cg07584669	deterministic
cg07590529	deterministic	X
cg07592963	deterministic	X
cg07595602	deterministic
cg07596529	deterministic	X
cg07599133	deterministic	X
cg07601542	deterministic	X
cg07603511	deterministic	X
cg07608333	deterministic	X
cg07609388	deterministic
cg07617246	deterministic
cg07619111	deterministic
cg07621825	deterministic	X
cg07624705	deterministic	X
cg07628769	deterministic
cg07634959	deterministic	X
cg07635017	deterministic	X
cg07636145	deterministic	X
cg07642043	deterministic	X
cg07644125	deterministic	X
cg07646999	deterministic
cg07647717	deterministic
cg07695058	deterministic
cg07697895	deterministic	X
cg07701757	deterministic	X
cg07702236	deterministic	X
cg07703654	deterministic	X
cg07706053	deterministic	X
cg07710266	deterministic
cg07716408	deterministic	X
cg07716696	deterministic	X
cg07718903	deterministic	X
cg07722678	deterministic	X
cg07723251	stochastic
cg07724623	deterministic	X
cg07726288	deterministic	X
cg07730329	deterministic	X
cg07733446	deterministic	X
cg07745596	deterministic
cg07747220	deterministic	X
cg07766612	deterministic	X
cg07776931	deterministic	X
cg07780095	deterministic
cg07780348	deterministic	X
cg07787666	deterministic	X
cg07790079	deterministic	X
cg07794367	deterministic
cg07802401	deterministic	X
cg07803108	deterministic
cg07811110	deterministic	X
cg07811933	deterministic
cg07817856	deterministic	X
cg07822074	deterministic	X
cg07823273	stochastic
cg07829465	deterministic	X
cg07832143	deterministic	X
cg07834682	deterministic	X
cg07834743	deterministic	X
cg07835424	deterministic	X
cg07838270	deterministic	X
cg07841477	deterministic	X
cg07844694	deterministic	X
cg07847863	deterministic	X
cg07850527	deterministic	X
cg07860213	stochastic	XX
cg07863402	deterministic
cg07864327	deterministic
cg07865923	deterministic
cg07872868	deterministic	X
cg07878514	deterministic	X
cg07880478	deterministic
cg07881032	deterministic	X
cg07881405	stochastic
cg07885132	deterministic
cg07899016	deterministic	X
cg07901138	deterministic	X
cg07902983	deterministic	X
cg07903237	deterministic	X
cg07905696	deterministic
cg07908160	deterministic
cg07908755	deterministic	X
cg07909402	stochastic
cg07915921	deterministic	X
cg07927540	deterministic
cg07927984	deterministic	X
cg07930539	deterministic
cg07938743	stochastic
cg07951347	deterministic
cg07955995	deterministic
cg07963234	deterministic	X
cg07964833	deterministic	X
cg07976787	deterministic	X
cg08002883	deterministic	X
cg08003353	deterministic	X
cg08005165	deterministic
cg08007378	stochastic
cg08012278	deterministic	X
cg08015496	deterministic	X
cg08017849	deterministic	X
cg08026464	deterministic	X
cg08040012	deterministic	X
cg08045981	deterministic
cg08048279	stochastic	XX
cg08051713	stochastic
cg08055663	deterministic	X
cg08062118	stochastic	XX
cg08066943	deterministic	X
cg08068296	deterministic	X
cg08072202	deterministic	X
cg08074851	deterministic	X
cg08075719	stochastic
cg08076018	deterministic
cg08084502	deterministic	X
cg08096062	deterministic	X
cg08097417	deterministic	X
cg08106961	deterministic
cg08107017	deterministic
cg08111158	deterministic	X
cg08112929	deterministic	X
cg08114317	deterministic	X
cg08114410	deterministic	X
cg08114617	deterministic	X
cg08115682	deterministic	X
cg08126211	deterministic	X
cg08129505	deterministic	X
cg08130175	stochastic
cg08133919	deterministic	X
cg08134070	deterministic	X
cg08134856	deterministic	X
cg08141172	deterministic	X
cg08143343	deterministic	X
cg08143875	deterministic	X
cg08159594	deterministic	X
cg08160091	deterministic	X
cg08160643	deterministic	X
cg08161802	deterministic
cg08166272	deterministic	X
cg08168897	deterministic
cg08178786	deterministic	X
cg08186362	deterministic	X
cg08199133	deterministic	X
cg08201735	deterministic	X
cg08202144	deterministic	X
cg08207377	deterministic
cg08213590	deterministic
cg08218734	deterministic
cg08234618	deterministic	X
cg08243728	deterministic
cg08254359	deterministic	X
cg08258539	deterministic	X
cg08261094	deterministic	X
cg08279075	deterministic
cg08287724	deterministic	X
cg08288561	deterministic
cg08304190	deterministic	X
cg08309529	deterministic	X
cg08313406	deterministic	X
cg08315133	deterministic	X
cg08315202	deterministic
cg08318283	deterministic
cg08318365	deterministic	X
cg08318726	deterministic	X
cg08319294	deterministic
cg08326370	deterministic	X
cg08327706	deterministic
cg08328777	deterministic	X
cg08331981	deterministic
cg08332990	deterministic	X
cg08341079	deterministic
cg08346627	deterministic	X
cg08352422	deterministic	X
cg08356445	stochastic
cg08357125	deterministic	X
cg08364561	deterministic	X
cg08376824	deterministic	X
cg08377888	deterministic	X
cg08378220	deterministic
cg08386537	deterministic	X
cg08414087	deterministic	X
cg08415046	deterministic	X
cg08415137	deterministic
cg08415853	deterministic	X
cg08415998	deterministic	X
cg08424491	deterministic	X
cg08427977	deterministic	X
cg08433293	deterministic	X
cg08433492	deterministic	X
cg08435674	deterministic
cg08438366	deterministic	X
cg08443605	deterministic	X
cg08447525	deterministic	X
cg08447739	deterministic	X
cg08448701	deterministic
cg08448725	deterministic
cg08461772	deterministic
cg08462122	deterministic	X
cg08463485	stochastic
cg08464190	deterministic	X
cg08466792	deterministic	X
cg08470892	deterministic	X
cg08473487	deterministic
cg08480223	deterministic	X
cg08492173	deterministic	X
cg08495245	deterministic
cg08496775	deterministic	X
cg08497487	deterministic	X
cg08498254	deterministic
cg08506869	deterministic
cg08510178	deterministic	X
cg08524514	deterministic	X
cg08525845	stochastic
cg08527127	deterministic	X
cg08529931	stochastic
cg08532057	deterministic	X
cg08533783	deterministic	X
cg08545129	deterministic
cg08545493	deterministic	X
cg08548089	deterministic
cg08552812	deterministic	X
cg08567644	deterministic
cg08569786	deterministic	X
cg08593009	deterministic	X
cg08594218	deterministic	X
cg08597839	deterministic	X
cg08601038	deterministic	X
cg08602346	deterministic	X
cg08605326	deterministic	X
cg08613144	stochastic
cg08615070	deterministic
cg08621610	deterministic
cg08622677	stochastic
cg08625482	deterministic
cg08634357	stochastic
cg08638184	deterministic	X
cg08640634	deterministic	X
cg08642111	deterministic	X
cg08642198	deterministic	X
cg08644498	deterministic	X
cg08649360	deterministic	X
cg08655662	deterministic	X
cg08659204	deterministic
cg08668551	deterministic	X
cg08675565	stochastic
cg08681856	deterministic	X
cg08694280	deterministic
cg08700651	deterministic	X
cg08706575	deterministic	X
cg08713568	deterministic
cg08713711	deterministic	X
cg08719869	deterministic
cg08723318	deterministic
cg08724891	deterministic	X
cg08729318	deterministic	X
cg08729810	deterministic	X
cg08733172	deterministic	X
cg08743634	deterministic
cg08748969	deterministic	X
cg08750504	deterministic	X
cg08750554	deterministic
cg08751913	deterministic	X
cg08753468	deterministic	X
cg08757695	deterministic	X
cg08763461	deterministic
cg08786077	deterministic
cg08787268	deterministic	X
cg08794954	deterministic
cg08795964	stochastic
cg08800318	deterministic
cg08802933	deterministic	X
cg08806184	deterministic
cg08806496	deterministic	X
cg08812936	deterministic	X
cg08813062	deterministic	X
cg08815845	deterministic
cg08828733	deterministic
cg08830565	deterministic	X
cg08832906	deterministic
cg08838842	deterministic	X
cg08851727	deterministic
cg08855395	deterministic	X
cg08855449	deterministic	X
cg08856118	deterministic
cg08863939	deterministic
cg08863953	deterministic	X
cg08872313	deterministic
cg08873792	deterministic	X
cg08876932	deterministic
cg08878263	deterministic	X
cg08884611	deterministic	X
cg08885224	deterministic	X
cg08885800	deterministic	X
cg08886301	deterministic	X
cg08891110	deterministic	X
cg08893036	deterministic	X
cg08893833	deterministic
cg08900043	deterministic
cg08901662	deterministic	X
cg08902977	deterministic
cg08903425	deterministic	X
cg08904363	deterministic	X
cg08905895	deterministic	X
cg08906030	deterministic
cg08908987	deterministic	X
cg08911391	stochastic
cg08915603	deterministic
cg08927728	deterministic	X
cg08928882	deterministic	X
cg08929188	deterministic
cg08929327	deterministic
cg08935526	deterministic
cg08939521	deterministic	X
cg08942016	deterministic
cg08952029	deterministic	X
cg08957127	deterministic	X
cg08957652	deterministic	X
cg08958549	deterministic	X
cg08959039	deterministic	X
cg08961547	deterministic	X
cg08966619	deterministic
cg08967814	deterministic
cg08968222	deterministic
cg08969532	deterministic	X
cg08979041	deterministic	X
cg08983064	deterministic
cg08988179	deterministic	X
cg08988420	deterministic
cg08989478	deterministic
cg09002919	deterministic
cg09009536	deterministic	X
cg09011458	stochastic
cg09011574	deterministic
cg09012633	deterministic	X
cg09012858	deterministic	X
cg09037777	deterministic	X
cg09054633	deterministic	X
cg09068004	deterministic	X
cg09068286	deterministic	X
cg09072859	deterministic	X
cg09082903	deterministic	X
cg09085041	deterministic	X
cg09088834	deterministic	X
cg09089053	deterministic
cg09096087	deterministic
cg09098624	stochastic
cg09098707	deterministic	X
cg09100271	deterministic
cg09100338	deterministic	X
cg09101902	deterministic	X
cg09115620	deterministic	X
cg09121695	deterministic	X
cg09123158	deterministic	X
cg09123188	deterministic	X
cg09123368	deterministic	X
cg09142313	stochastic
cg09149147	deterministic
cg09150076	stochastic
cg09160020	deterministic	X
cg09164898	deterministic	X
cg09165842	deterministic	X
cg09167632	deterministic	X
cg09173768	deterministic	X
cg09174829	deterministic	X
cg09178025	deterministic
cg09178385	deterministic
cg09181644	deterministic
cg09183146	deterministic	X
cg09191626	deterministic
cg09194449	deterministic	X
cg09225457	deterministic
cg09227138	deterministic	X
cg09229893	deterministic	X
cg09229918	stochastic
cg09234672	deterministic	X
cg09242823	stochastic
cg09244635	deterministic
cg09251362	deterministic	X
cg09256941	deterministic	X
cg09260089	deterministic
cg09266602	deterministic	X
cg09269945	deterministic	X
cg09272923	deterministic
cg09276445	deterministic	X
cg09283548	deterministic
cg09284708	deterministic	X
cg09287190	deterministic
cg09295799	deterministic	X
cg09298273	deterministic	X
cg09304587	deterministic
cg09305883	deterministic	X
cg09307788	deterministic	X
cg09309269	deterministic	X
cg09311630	deterministic	X
cg09312149	deterministic	X
cg09314434	deterministic	X
cg09317508	deterministic	X
cg09318066	deterministic	X
cg09318162	deterministic	X
cg09319072	deterministic	X
cg09321307	deterministic
cg09321363	deterministic
cg09321403	stochastic
cg09326843	deterministic	X
cg09328362	deterministic	X
cg09330153	stochastic
cg09339194	stochastic
cg09343092	deterministic
cg09348948	deterministic	X
cg09350536	deterministic	X
cg09359391	deterministic
cg09374031	deterministic	X
cg09401099	deterministic	X
cg09402276	deterministic	X
cg09404633	deterministic
cg09414633	deterministic	X
cg09421307	stochastic
cg09422450	deterministic	X
cg09437808	deterministic	X
cg09441363	deterministic
cg09442654	deterministic	X
cg09450024	deterministic	X
cg09452728	deterministic	X
cg09464728	deterministic	X
cg09469610	deterministic	X
cg09472360	deterministic	X
cg09472467	deterministic	X
cg09473315	deterministic	X
cg09473510	deterministic	X
cg09482611	deterministic	X
cg09488203	deterministic	X
cg09495418	deterministic	X
cg09500815	deterministic	X
cg09506029	deterministic
cg09508730	deterministic	X
cg09509179	deterministic
cg09514185	deterministic	X
cg09516959	stochastic
cg09519504	deterministic	X
cg09523691	deterministic
cg09525112	deterministic	X
cg09526356	deterministic
cg09528449	deterministic	X
cg09536375	deterministic	X
cg09537620	deterministic	X
cg09538452	deterministic	X
cg09550945	deterministic	X
cg09566763	deterministic
cg09570348	deterministic	X
cg09581060	deterministic	X
cg09584591	deterministic	X
cg09585333	deterministic
cg09586459	deterministic	X
cg09594075	deterministic
cg09595163	deterministic	X
cg09599130	deterministic	X
cg09601159	stochastic
cg09612875	deterministic
cg09615056	deterministic	X
cg09623773	deterministic	X
cg09624870	deterministic	X
cg09626894	deterministic	X
cg09635866	deterministic	X
cg09642347	deterministic	X
cg09648243	deterministic
cg09656934	deterministic	X
cg09660227	deterministic	X
cg09660970	deterministic	X
cg09669835	deterministic	X
cg09669853	deterministic	X
cg09672187	stochastic
cg09685182	deterministic
cg09695948	deterministic	X
cg09697403	deterministic	X
cg09704217	deterministic
cg09715499	stochastic
cg09721659	deterministic	X
cg09735146	deterministic
cg09737421	deterministic	X
cg09740671	deterministic	X
cg09748946	deterministic	X
cg09754845	deterministic	X
cg09758420	deterministic	X
cg09760387	stochastic
cg09764761	deterministic
cg09765089	deterministic	X
cg09772075	deterministic
cg09775930	deterministic	X
cg09782097	deterministic
cg09786098	deterministic	X
cg09786593	deterministic
cg09788416	deterministic	X
cg09792189	deterministic	X
cg09793883	deterministic
cg09807215	deterministic
cg09810089	deterministic	X
cg09813145	deterministic
cg09814975	deterministic	X
cg09815769	deterministic
cg09816693	deterministic
cg09822697	deterministic
cg09835225	deterministic	X
cg09835543	deterministic	X
cg09838217	deterministic
cg09838285	deterministic
cg09845941	stochastic
cg09846177	deterministic	X
cg09854626	deterministic	X
cg09856367	deterministic	X
cg09857324	deterministic	X
cg09857513	stochastic
cg09858188	deterministic	X
cg09860781	deterministic	X
cg09862148	deterministic	X
cg09862733	stochastic
cg09864457	deterministic	X
cg09866569	deterministic
cg09868336	deterministic	X
cg09873164	deterministic	X
cg09874822	deterministic	X
cg09880551	deterministic	X
cg09893871	deterministic	X
cg09895009	deterministic
cg09898978	deterministic
cg09913544	deterministic
cg09924165	deterministic	X
cg09932405	deterministic	X
cg09938479	deterministic	X
cg09944027	deterministic
cg09945801	deterministic
cg09950812	deterministic
cg09953520	stochastic
cg09954698	deterministic
cg09955413	deterministic
cg09977640	deterministic
cg09981929	deterministic
cg09983897	deterministic	X
cg09986353	deterministic	X
cg09998861	deterministic	X
cg10014308	deterministic	X
cg10017843	deterministic	X
cg10022722	deterministic	X
cg10023530	deterministic
cg10025443	deterministic	X
cg10032599	deterministic
cg10033488	deterministic	X
cg10038907	deterministic
cg10040866	deterministic
cg10049708	deterministic	X
cg10059942	deterministic	X
cg10064322	deterministic	X
cg10067538	deterministic
cg10068417	deterministic	X
cg10068989	deterministic	X
cg10071493	deterministic	X
cg10071643	deterministic	X
cg10078829	deterministic	X
cg10084902	deterministic
cg10086720	deterministic	X
cg10089963	deterministic
cg10090650	deterministic	X
cg10090761	deterministic	X
cg10092257	deterministic	X
cg10093648	deterministic	X
cg10096378	stochastic
cg10099799	deterministic	X
cg10116432	deterministic
cg10122079	deterministic	X
cg10123247	deterministic	X
cg10126324	deterministic	X
cg10130811	deterministic
cg10140906	deterministic
cg10144198	deterministic	X
cg10151901	deterministic
cg10156846	deterministic	X
cg10163794	deterministic	X
cg10183893	deterministic
cg10188823	deterministic	X
cg10190863	deterministic
cg10192893	deterministic	X
cg10193441	deterministic	X
cg10196459	deterministic
cg10199250	deterministic	X
cg10205548	deterministic	X
cg10205928	deterministic
cg10208485	deterministic	X
cg10216820	deterministic
cg10219192	deterministic	X
cg10219850	deterministic
cg10220117	deterministic	X
cg10234506	stochastic
cg10242763	stochastic
cg10244414	deterministic
cg10245879	deterministic	X
cg10245988	deterministic	X
cg10249705	deterministic	X
cg10249997	deterministic	X
cg10256477	deterministic
cg10258719	deterministic	X
cg10261735	stochastic
cg10262997	deterministic
cg10265690	deterministic
cg10278102	deterministic
cg10281889	deterministic
cg10282162	deterministic	X
cg10283371	deterministic	X
cg10290276	deterministic	X
cg10292430	deterministic
cg10300684	deterministic	X
cg10303487	deterministic	X
cg10313673	deterministic	X
cg10324703	deterministic	X
cg10338787	deterministic	X
cg10341154	deterministic	X
cg10341513	deterministic
cg10357888	deterministic	X
cg10361167	deterministic	X
cg10362335	deterministic
cg10366062	stochastic
cg10373196	deterministic	X
cg10373508	deterministic
cg10378667	deterministic	X
cg10382814	deterministic	X
cg10383019	deterministic
cg10387551	deterministic
cg10389771	deterministic	X
cg10393811	deterministic	X
cg10394898	deterministic
cg10395806	deterministic	X
cg10397819	deterministic
cg10401879	deterministic	X
cg10404009	deterministic	X
cg10405604	deterministic	X
cg10409248	deterministic	X
cg10410142	deterministic	X
cg10416846	deterministic	X
cg10417567	stochastic	XX
cg10421979	deterministic
cg10424417	deterministic
cg10432083	deterministic	X
cg10436026	deterministic
cg10441628	stochastic
cg10442113	deterministic	X
cg10453343	deterministic	X
cg10454127	stochastic
cg10468702	deterministic	X
cg10469717	deterministic
cg10469774	deterministic
cg10470588	deterministic	X
cg10475928	deterministic	X
cg10479082	deterministic	X
cg10484958	deterministic	X
cg10495207	deterministic	X
cg10504066	deterministic	X
cg10506882	deterministic	X
cg10509001	deterministic
cg10511904	deterministic	X
cg10512203	deterministic	X
cg10514097	deterministic
cg10514658	deterministic	X
cg10526374	deterministic	X
cg10534720	deterministic
cg10536151	deterministic	X
cg10543363	deterministic	X
cg10547005	deterministic
cg10555800	deterministic
cg10567706	deterministic	X
cg10570158	deterministic
cg10578387	deterministic
cg10584209	deterministic	X
cg10587913	deterministic	X
cg10589447	stochastic
cg10593047	deterministic	X
cg10599948	deterministic	X
cg10608476	deterministic
cg10611165	deterministic	X
cg10621825	stochastic	XX
cg10632209	deterministic	X
cg10634551	deterministic	X
cg10638734	stochastic	XX
cg10639425	deterministic	X
cg10640944	stochastic
cg10640961	deterministic	X
cg10651121	deterministic	X
cg10653240	deterministic	X
cg10655471	deterministic	X
cg10661054	stochastic	XX
cg10673318	deterministic
cg10684547	deterministic
cg10688799	deterministic	X
cg10690887	deterministic
cg10698920	deterministic
cg10700564	deterministic
cg10703784	deterministic	X
cg10704395	deterministic	X
cg10715223	deterministic
cg10717290	stochastic	XX
cg10725861	deterministic
cg10730712	deterministic
cg10740902	deterministic	X
cg10746936	deterministic	X
cg10752158	deterministic
cg10764068	deterministic	X
cg10766585	deterministic	X
cg10767045	deterministic	X
cg10774361	deterministic
cg10775231	deterministic
cg10778736	deterministic
cg10784813	deterministic	X
cg10791035	deterministic	X
cg10791317	deterministic	X
cg10796749	deterministic	X
cg10799055	deterministic	X
cg10804974	deterministic	X
cg10805721	deterministic	X
cg10815152	deterministic
cg10815203	deterministic	X
cg10817554	deterministic
cg10818423	deterministic	X
cg10819259	deterministic
cg10821127	deterministic
cg10824810	deterministic	X
cg10827488	deterministic
cg10831901	deterministic	X
cg10836110	deterministic	X
cg10843343	deterministic	X
cg10852177	stochastic
cg10859329	deterministic	X
cg10860308	stochastic
cg10860553	deterministic	X
cg10866709	deterministic	X
cg10870165	deterministic	X
cg10882226	deterministic
cg10882522	deterministic	X
cg10883303	deterministic	X
cg10895875	deterministic	X
cg10914558	deterministic	X
cg10920378	deterministic
cg10922935	deterministic	X
cg10924779	deterministic
cg10928466	deterministic	X
cg10928544	deterministic
cg10929210	deterministic	X
cg10931792	deterministic	X
cg10934129	deterministic
cg10936841	deterministic	X
cg10942078	deterministic	X
cg10942521	deterministic	X
cg10948790	deterministic	X
cg10959711	deterministic	X
cg10964367	deterministic	X
cg10964385	deterministic	X
cg10965508	deterministic	X
cg10974128	deterministic	X
cg10981598	stochastic
cg10981651	deterministic
cg10982364	deterministic
cg10989897	deterministic	X
cg11002986	deterministic
cg11003309	deterministic
cg11017086	deterministic	X
cg11018769	deterministic	X
cg11019923	stochastic	XX
cg11025974	deterministic
cg11028167	deterministic	X
cg11029191	deterministic	X
cg11030744	deterministic	X
cg11037477	deterministic
cg11051843	deterministic	X
cg11057897	deterministic	X
cg11061422	deterministic	X
cg11068289	deterministic	X
cg11069748	deterministic	X
cg11076994	deterministic	X
cg11077516	deterministic	X
cg11078084	deterministic	X
cg11100386	stochastic
cg11101889	deterministic	X
cg11104474	deterministic	X
cg11108269	deterministic	X
cg11115431	deterministic	X
cg11117945	deterministic	X
cg11126762	deterministic	X
cg11132272	stochastic	XX
cg11133732	deterministic
cg11139090	deterministic
cg11144641	deterministic	X
cg11146916	deterministic	X
cg11147919	deterministic	X
cg11155265	deterministic	X
cg11155865	deterministic	X
cg11158819	deterministic
cg11165881	deterministic	X
cg11165905	deterministic
cg11170044	deterministic
cg11176493	deterministic	X
cg11176990	deterministic	X
cg11177693	deterministic	X
cg11182018	deterministic	X
cg11192975	deterministic	X
cg11198895	deterministic	X
cg11200635	deterministic	X
cg11201401	deterministic	X
cg11203215	deterministic
cg11207799	deterministic
cg11210343	deterministic	X
cg11218091	deterministic	X
cg11220161	stochastic
cg11223373	deterministic
cg11225357	deterministic
cg11225573	deterministic
cg11226183	deterministic	X
cg11229533	deterministic
cg11237792	stochastic
cg11246938	deterministic	X
cg11249902	deterministic	X
cg11250773	deterministic
cg11252801	deterministic	X
cg11255394	deterministic	X
cg11263364	deterministic
cg11270806	deterministic
cg11273655	deterministic	X
cg11275630	deterministic	X
cg11277090	deterministic	X
cg11279163	deterministic	X
cg11279294	deterministic
cg11291003	deterministic	X
cg11294241	deterministic	X
cg11294513	deterministic	X
cg11294626	deterministic	X
cg11299854	deterministic	X
cg11299964	deterministic	X
cg11304212	deterministic
cg11316100	deterministic	X
cg11320910	deterministic	X
cg11321030	deterministic	X
cg11321083	deterministic
cg11330740	deterministic	X
cg11331344	deterministic
cg11336311	deterministic
cg11342198	deterministic
cg11351987	deterministic
cg11353748	deterministic	X
cg11354629	stochastic
cg11358114	stochastic
cg11359210	deterministic
cg11360230	deterministic	X
cg11362604	deterministic	X
cg11363230	deterministic	X
cg11380108	deterministic
cg11391335	deterministic	X
cg11398452	deterministic	X
cg11398517	deterministic
cg11410023	stochastic
cg11410404	deterministic
cg11419047	stochastic
cg11433866	deterministic	X
cg11435506	deterministic	X
cg11437784	deterministic
cg11438011	deterministic	X
cg11438448	deterministic	X
cg11455642	deterministic
cg11469778	deterministic	X
cg11485465	deterministic
cg11500774	deterministic	X
cg11507052	deterministic	X
cg11511795	deterministic	X
cg11521969	deterministic
cg11533098	deterministic	X
cg11538311	deterministic
cg11539780	stochastic
cg11542394	deterministic
cg11544692	deterministic	X
cg11546137	deterministic	X
cg11560197	deterministic	X
cg11573219	deterministic	X
cg11574469	deterministic	X
cg11574745	deterministic
cg11581706	deterministic
cg11583392	deterministic	X
cg11585805	deterministic	X
cg11588844	stochastic
cg11594833	deterministic	X
cg11603759	deterministic
cg11610350	deterministic	X
cg11613559	deterministic	X
cg11617147	deterministic
cg11619390	deterministic
cg11620409	deterministic	X
cg11630226	deterministic
cg11631158	deterministic	X
cg11632438	deterministic	X
cg11633204	deterministic
cg11636151	deterministic	X
cg11637682	deterministic	X
cg11641395	deterministic
cg11647690	deterministic	X
cg11651237	deterministic	X
cg11654024	deterministic	X
cg11655243	deterministic	X
cg11656326	deterministic
cg11660146	deterministic	X
cg11667258	deterministic	X
cg11672277	deterministic	X
cg11681428	deterministic
cg11688376	deterministic
cg11688568	stochastic
cg11694987	deterministic	X
cg11700584	deterministic	X
cg11702085	deterministic	X
cg11703632	stochastic
cg11703796	deterministic
cg11709544	deterministic	X
cg11712990	deterministic	X
cg11723848	stochastic
cg11724393	deterministic
cg11726792	deterministic	X
cg11730458	deterministic	X
cg11736228	deterministic
cg11743829	deterministic	X
cg11746156	deterministic	X
cg11755796	deterministic	X
cg11760198	deterministic
cg11762839	deterministic	X
cg11769163	deterministic	X
cg11778453	deterministic	X
cg11782635	deterministic	X
cg11789612	deterministic	X
cg11791039	deterministic	X
cg11793631	deterministic	X
cg11797145	deterministic
cg11805745	deterministic	X
cg11808936	deterministic
cg11811610	deterministic	X
cg11823511	deterministic	X
cg11824121	deterministic	X
cg11827910	deterministic	X
cg11831431	deterministic	X
cg11869862	deterministic
cg11874627	stochastic
cg11885098	deterministic
cg11885396	stochastic
cg11898958	deterministic	X
cg11905061	deterministic
cg11918743	deterministic
cg11924683	deterministic	X
cg11926610	deterministic
cg11933094	deterministic
cg11937703	deterministic	X
cg11942936	deterministic
cg11945824	deterministic	X
cg11945895	deterministic	X
cg11949874	deterministic
cg11950383	deterministic	X
cg11951427	deterministic	X
cg11955474	deterministic	X
cg11957350	deterministic	X
cg11960629	stochastic
cg11961237	deterministic	X
cg11967431	deterministic	X
cg11976052	deterministic	X
cg11984971	deterministic
cg11990419	deterministic	X
cg11993322	deterministic	X
cg11998049	deterministic	X
cg12007053	deterministic	X
cg12018140	deterministic
cg12033029	deterministic
cg12041848	deterministic
cg12042587	deterministic	X
cg12071328	deterministic	X
cg12078933	deterministic	X
cg12091542	deterministic	X
cg12096325	deterministic
cg12096720	deterministic
cg12097325	deterministic	X
cg12105980	deterministic
cg12115302	deterministic	X
cg12117986	deterministic
cg12123983	deterministic	X
cg12126857	deterministic	X
cg12127282	deterministic	X
cg12145394	deterministic
cg12145907	deterministic
cg12146864	deterministic	X
cg12157438	deterministic	X
cg12164248	deterministic	X
cg12164282	deterministic
cg12165782	deterministic	X
cg12166662	deterministic	X
cg12168054	deterministic	X
cg12170314	deterministic	X
cg12179011	deterministic
cg12180613	deterministic	X
cg12180703	deterministic	X
cg12187394	deterministic	X
cg12189137	deterministic	X
cg12194898	deterministic
cg12197752	deterministic
cg12200716	deterministic	X
cg12201779	deterministic	X
cg12206199	deterministic	X
cg12206571	deterministic	X
cg12223997	deterministic
cg12226717	deterministic	X
cg12235062	deterministic
cg12235788	deterministic
cg12248652	deterministic
cg12250896	deterministic	X
cg12257233	stochastic
cg12258093	deterministic
cg12269138	deterministic
cg12270485	deterministic	X
cg12275981	stochastic
cg12278474	deterministic
cg12283482	stochastic
cg12284854	deterministic
cg12301695	deterministic
cg12307638	deterministic	X
cg12308216	deterministic	X
cg12336777	stochastic
cg12356107	deterministic	X
cg12361744	deterministic
cg12363903	deterministic	X
cg12375722	deterministic	X
cg12377745	deterministic	X
cg12379775	deterministic
cg12384004	stochastic
cg12387713	stochastic
cg12388007	deterministic	X
cg12388309	deterministic	X
cg12395205	deterministic	X
cg12400725	stochastic
cg12407421	deterministic	X
cg12412079	deterministic	X
cg12412089	deterministic
cg12414557	deterministic	X
cg12417362	deterministic	X
cg12424534	deterministic	X
cg12424785	deterministic	X
cg12430467	deterministic	X
cg12436019	deterministic	X
cg12444411	deterministic
cg12456800	deterministic	X
cg12467264	deterministic	X
cg12473406	deterministic	X
cg12474023	deterministic	X
cg12474798	deterministic	X
cg12475759	deterministic	X
cg12478381	deterministic
cg12482092	stochastic
cg12491114	deterministic	X
cg12498088	deterministic	X
cg12504882	deterministic	X
cg12510087	deterministic	X
cg12513880	stochastic
cg12515771	deterministic
cg12532477	deterministic	X
cg12535280	deterministic	X
cg12539415	deterministic	X
cg12559179	deterministic	X
cg12564567	deterministic	X
cg12566078	deterministic	X
cg12569497	deterministic	X
cg12571928	deterministic	X
cg12580770	deterministic	X
cg12582028	deterministic	X
cg12590608	deterministic	X
cg12591791	deterministic	X
cg12613383	deterministic	X
cg12614789	deterministic	X
cg12615235	deterministic	X
cg12615334	deterministic	X
cg12615982	deterministic	X
cg12622597	deterministic
cg12623982	deterministic	X
cg12624641	deterministic	X
cg12627071	deterministic
cg12634276	deterministic	X
cg12639293	deterministic
cg12642289	deterministic
cg12647497	deterministic	X
cg12648074	deterministic	X
cg12655437	deterministic	X
cg12664038	deterministic	X
cg12664770	deterministic	X
cg12671744	deterministic	X
cg12673429	deterministic	X
cg12675583	deterministic	X
cg12687527	deterministic	X
cg12688609	deterministic	X
cg12693641	deterministic	X
cg12699274	deterministic
cg12700904	deterministic	X
cg12705762	deterministic	X
cg12727256	deterministic
cg12727529	deterministic	X
cg12730853	deterministic	X
cg12736501	deterministic
cg12743621	deterministic	X
cg12746947	deterministic	X
cg12750103	deterministic
cg12752627	stochastic
cg12793711	deterministic
cg12794758	deterministic	X
cg12802900	deterministic	X
cg12812583	deterministic
cg12813792	deterministic
cg12829141	deterministic
cg12835048	deterministic	X
cg12836959	deterministic
cg12837463	deterministic
cg12843130	deterministic	X
cg12845975	deterministic
cg12855547	deterministic	X
cg12858014	deterministic	X
cg12868494	deterministic
cg12873454	deterministic
cg12892004	deterministic	X
cg12905836	deterministic
cg12908107	deterministic	X
cg12918457	deterministic	X
cg12927277	deterministic	X
cg12928471	stochastic
cg12929755	deterministic
cg12934258	deterministic
cg12934884	deterministic
cg12937580	deterministic
cg12940822	deterministic	X
cg12947833	deterministic	X
cg12950911	deterministic
cg12956091	deterministic	X
cg12963261	deterministic	X
cg12969998	deterministic	X
cg12973941	deterministic	X
cg12978105	deterministic	X
cg12980201	deterministic	X
cg12985245	deterministic	X
cg12987910	deterministic	X
cg12993543	deterministic
cg12993791	stochastic
cg13007784	deterministic	X
cg13011388	deterministic	X
cg13015284	deterministic
cg13019491	deterministic	X
cg13026729	deterministic	X
cg13039454	stochastic	XX
cg13056510	deterministic	X
cg13058710	deterministic	X
cg13067215	deterministic	X
cg13080721	deterministic	X
cg13084335	deterministic	X
cg13095704	deterministic
cg13102120	deterministic	X
cg13110283	deterministic	X
cg13114497	deterministic
cg13125157	deterministic	X
cg13126530	deterministic	X
cg13153466	deterministic	X
cg13163833	deterministic	X
cg13165085	deterministic
cg13165778	deterministic	X
cg13170705	deterministic
cg13170807	deterministic	X
cg13175159	deterministic
cg13183780	stochastic
cg13198321	deterministic	X
cg13200838	stochastic
cg13201808	deterministic	X
cg13212080	deterministic	X
cg13229857	deterministic	X
cg13238479	deterministic	X
cg13244559	deterministic
cg13261825	deterministic
cg13267264	deterministic
cg13272701	deterministic
cg13273703	deterministic
cg13280043	deterministic	X
cg13281139	deterministic	X
cg13288545	deterministic	X
cg13295463	deterministic	X
cg13316625	deterministic
cg13318279	deterministic	X
cg13321967	stochastic	XX
cg13322131	deterministic	X
cg13322849	deterministic
cg13336665	deterministic
cg13337731	deterministic	X
cg13339930	deterministic	X
cg13340279	deterministic	X
cg13347970	deterministic	X
cg13358636	deterministic	X
cg13372458	deterministic
cg13378934	deterministic	X
cg13384949	deterministic
cg13387994	deterministic
cg13390385	deterministic	X
cg13392687	deterministic	X
cg13392793	deterministic	X
cg13404054	stochastic
cg13408214	deterministic	X
cg13409645	stochastic
cg13410002	deterministic
cg13415850	deterministic
cg13423098	deterministic	X
cg13423235	deterministic	X
cg13424878	deterministic
cg13426307	deterministic	X
cg13428516	deterministic	X
cg13428978	deterministic	X
cg13435855	deterministic	X
cg13445796	deterministic
cg13456086	deterministic	X
cg13460409	deterministic	X
cg13472192	deterministic
cg13475578	deterministic	X
cg13485469	deterministic	X
cg13491234	deterministic	X
cg13506600	deterministic
cg13509608	deterministic	X
cg13514230	deterministic	X
cg13516808	deterministic
cg13518670	deterministic	X
cg13519696	deterministic
cg13519863	deterministic	X
cg13523649	deterministic
cg13531120	deterministic	X
cg13554086	deterministic	X
cg13560436	deterministic
cg13563504	deterministic
cg13564742	deterministic
cg13565215	deterministic	X
cg13576682	deterministic
cg13577628	deterministic	X
cg13581422	deterministic
cg13587270	deterministic	X
cg13600489	deterministic
cg13603171	deterministic	X
cg13604553	deterministic
cg13615998	deterministic	X
cg13616912	deterministic
cg13620317	deterministic	X
cg13627197	deterministic	X
cg13632230	deterministic	X
cg13632630	deterministic	X
cg13632655	deterministic
cg13632816	deterministic	X
cg13640145	deterministic	X
cg13642914	deterministic	X
cg13653391	deterministic	X
cg13661968	deterministic	X
cg13670316	deterministic	X
cg13675280	deterministic	X
cg13687594	deterministic	X
cg13689066	deterministic
cg13690280	deterministic	X
cg13697378	deterministic
cg13697387	deterministic
cg13700073	deterministic
cg13707224	deterministic	X
cg13709618	deterministic	X
cg13715590	deterministic
cg13718418	deterministic	X
cg13719287	deterministic	X
cg13720868	deterministic	X
cg13721404	deterministic
cg13721551	deterministic
cg13725516	deterministic	X
cg13726459	deterministic	X
cg13726682	deterministic	X
cg13727946	deterministic
cg13732201	deterministic
cg13743251	deterministic	X
cg13744172	stochastic
cg13747681	deterministic	X
cg13749379	stochastic
cg13768953	deterministic	X
cg13771579	deterministic	X
cg13777292	deterministic	X
cg13777783	deterministic	X
cg13777844	deterministic
cg13778336	deterministic	X
cg13779795	deterministic	X
cg13790268	deterministic
cg13793157	deterministic
cg13794404	deterministic
cg13794993	stochastic
cg13798745	deterministic	X
cg13808083	deterministic	X
cg13811417	deterministic	X
cg13825574	deterministic	X
cg13836550	deterministic	X
cg13842556	deterministic	X
cg13847640	stochastic
cg13848379	deterministic
cg13848905	deterministic
cg13861244	deterministic	X
cg13861294	deterministic
cg13874780	deterministic	X
cg13875003	deterministic
cg13877482	deterministic	X
cg13879776	deterministic
cg13896476	deterministic	X
cg13900770	deterministic	X
cg13904286	stochastic
cg13906701	deterministic
cg13906860	deterministic	X
cg13908336	deterministic	X
cg13911052	deterministic
cg13913015	deterministic	X
cg13921352	deterministic
cg13921640	deterministic	X
cg13922421	deterministic
cg13927140	deterministic
cg13932612	deterministic
cg13941669	deterministic	X
cg13941830	deterministic	X
cg13944111	deterministic
cg13946538	deterministic
cg13961400	deterministic	X
cg13963793	deterministic	X
cg13964092	deterministic	X
cg13966091	deterministic	X
cg13969327	deterministic	X
cg13974464	deterministic	X
cg13974761	deterministic	X
cg13976356	deterministic	X
cg13978566	deterministic	X
cg13980233	deterministic
cg13981545	deterministic	X
cg13983319	stochastic
cg13987885	deterministic	X
cg13997013	deterministic
cg13997645	stochastic
cg13998223	deterministic
cg14006239	deterministic
cg14009075	deterministic
cg14009688	stochastic
cg14010318	deterministic	X
cg14010805	deterministic	X
cg14011845	deterministic
cg14018233	deterministic	X
cg14020904	deterministic	X
cg14023881	deterministic
cg14027333	deterministic
cg14029968	deterministic
cg14039909	deterministic
cg14046043	deterministic	X
cg14051264	stochastic
cg14051544	deterministic	X
cg14055896	deterministic	X
cg14062468	stochastic
cg14063331	stochastic
cg14067066	deterministic
cg14067101	deterministic	X
cg14073722	deterministic	X
cg14074476	deterministic
cg14080048	deterministic
cg14080585	deterministic	X
cg14080967	stochastic
cg14088161	deterministic
cg14091631	deterministic
cg14092626	deterministic
cg14095048	deterministic
cg14095101	deterministic	X
cg14112754	deterministic	X
cg14115182	stochastic
cg14116463	deterministic	X
cg14119236	deterministic
cg14119581	deterministic	X
cg14120919	deterministic
cg14121142	deterministic
cg14126461	deterministic	X
cg14126466	stochastic
cg14127336	deterministic	X
cg14132236	deterministic	X
cg14149172	deterministic	X
cg14154859	deterministic	X
cg14155416	deterministic	X
cg14161359	deterministic	X
cg14163502	deterministic	X
cg14171986	deterministic	X
cg14178541	deterministic	X
cg14184614	deterministic
cg14185541	deterministic	X
cg14187972	deterministic	X
cg14189049	deterministic
cg14189141	deterministic
cg14199276	deterministic
cg14202048	deterministic	X
cg14218447	deterministic	X
cg14219543	deterministic
cg14223444	deterministic	X
cg14228029	deterministic	X
cg14230238	deterministic
cg14242680	deterministic	X
cg14243481	deterministic
cg14249348	deterministic
cg14264372	deterministic
cg14273083	stochastic
cg14275340	deterministic	X
cg14281592	deterministic
cg14282850	deterministic	X
cg14289469	deterministic	X
cg14291650	deterministic
cg14291663	deterministic
cg14294096	deterministic
cg14298680	deterministic
cg14315444	deterministic
cg14325092	deterministic	X
cg14326416	deterministic
cg14335069	deterministic
cg14336566	deterministic
cg14337027	deterministic	X
cg14352032	deterministic	X
cg14353508	deterministic	X
cg14356396	deterministic
cg14361627	deterministic	X
cg14364212	deterministic	X
cg14367020	stochastic
cg14374829	deterministic	X
cg14379854	deterministic
cg14379965	deterministic	X
cg14385245	deterministic	X
cg14392677	deterministic	X
cg14393817	deterministic	X
cg14395060	deterministic	X
cg14396892	stochastic
cg14413050	deterministic	X
cg14413700	stochastic
cg14415160	deterministic	X
cg14417760	deterministic
cg14423692	deterministic
cg14428146	deterministic	X
cg14430141	deterministic	X
cg14432269	deterministic
cg14432744	deterministic
cg14434149	deterministic
cg14435498	deterministic
cg14435603	deterministic	X
cg14435644	stochastic
cg14436569	deterministic
cg14442890	deterministic	X
cg14446979	deterministic
cg14448169	deterministic	X
cg14451382	deterministic	X
cg14455319	deterministic	X
cg14457311	deterministic
cg14458068	deterministic	X
cg14460735	deterministic	X
cg14463912	deterministic	X
cg14468236	deterministic	X
cg14475702	deterministic	X
cg14476358	stochastic
cg14482569	deterministic
cg14486477	stochastic
cg14486905	deterministic	X
cg14487271	deterministic	X
cg14493920	deterministic	X
cg14498423	deterministic	X
cg14504269	deterministic
cg14506260	deterministic	X
cg14507560	deterministic
cg14511946	deterministic	X
cg14518596	deterministic
cg14527456	deterministic	X
cg14532497	deterministic	X
cg14537713	deterministic	X
cg14543641	stochastic
cg14544831	stochastic
cg14546153	deterministic	X
cg14546466	deterministic
cg14554880	deterministic	X
cg14556303	deterministic	X
cg14557390	deterministic	X
cg14581419	deterministic
cg14590843	deterministic	X
cg14599091	deterministic	X
cg14608384	deterministic	X
cg14611402	deterministic
cg14612417	deterministic	X
cg14615491	deterministic	X
cg14625113	deterministic	X
cg14625175	deterministic	X
cg14626903	deterministic	X
cg14651919	deterministic
cg14654239	deterministic
cg14657532	deterministic	X
cg14662379	deterministic
cg14663965	deterministic	X
cg14666113	deterministic	X
cg14669274	deterministic	X
cg14673415	deterministic	X
cg14683017	deterministic	X
cg14687660	deterministic	X
cg14692106	deterministic	X
cg14697642	deterministic	X
cg14701108	deterministic	X
cg14718170	deterministic	X
cg14732248	deterministic
cg14737286	stochastic
cg14741143	deterministic
cg14752336	deterministic	X
cg14754787	deterministic	X
cg14758072	deterministic	X
cg14759366	deterministic
cg14769754	deterministic
cg14769786	stochastic
cg14770527	deterministic
cg14776195	deterministic
cg14778169	deterministic	X
cg14781922	stochastic	XX
cg14783904	stochastic
cg14789645	deterministic	X
cg14792480	deterministic	X
cg14811319	deterministic	X
cg14822719	deterministic
cg14823544	deterministic	X
cg14827832	deterministic
cg14834989	deterministic
cg14846617	deterministic
cg14847162	deterministic	X
cg14847483	deterministic
cg14848594	deterministic	X
cg14853974	deterministic	X
cg14855519	deterministic
cg14857380	deterministic	X
cg14864853	deterministic	X
cg14871138	deterministic	X
cg14877637	deterministic	X
cg14881601	deterministic	X
cg14887142	deterministic
cg14893274	deterministic	X
cg14895961	deterministic	X
cg14904662	deterministic	X
cg14911521	stochastic
cg14911690	deterministic	X
cg14914422	deterministic	X
cg14916983	deterministic	X
cg14920289	deterministic	X
cg14923640	deterministic	X
cg14928734	deterministic
cg14950039	deterministic	X
cg14950193	deterministic	X
cg14953762	stochastic
cg14957943	deterministic	X
cg14960282	deterministic	X
cg14970046	deterministic	X
cg14972143	deterministic
cg14978033	deterministic
cg14981253	deterministic	X
cg14984341	deterministic	X
cg14992524	deterministic
cg14994183	deterministic	X
cg14996143	deterministic	X
cg15010352	deterministic	X
cg15020568	deterministic	X
cg15022354	deterministic
cg15042150	deterministic	X
cg15048534	deterministic	X
cg15059558	deterministic	X
cg15073853	deterministic
cg15074033	deterministic	X
cg15076318	deterministic	X
cg15114474	deterministic	X
cg15123573	deterministic	X
cg15131647	stochastic	XX
cg15133351	deterministic
cg15138125	deterministic	X
cg15140703	deterministic
cg15158086	deterministic
cg15160263	deterministic
cg15162392	deterministic	X
cg15177917	deterministic
cg15180867	deterministic
cg15186181	deterministic	X
cg15187398	deterministic	X
cg15188010	deterministic
cg15190445	deterministic	X
cg15193133	deterministic	X
cg15201877	deterministic	X
cg15225267	deterministic
cg15229027	deterministic
cg15252215	deterministic	X
cg15254881	deterministic	X
cg15270353	deterministic
cg15270419	deterministic
cg15273822	deterministic
cg15281331	deterministic	X
cg15285764	deterministic	X
cg15291243	deterministic	X
cg15304699	deterministic	X
cg15305511	deterministic	X
cg15309006	deterministic	X
cg15309953	deterministic	X
cg15310872	deterministic	X
cg15325373	deterministic	X
cg15328271	deterministic
cg15343200	deterministic
cg15345477	deterministic	X
cg15361590	deterministic	X
cg15365218	deterministic	X
cg15379354	stochastic
cg15383087	deterministic	X
cg15388804	deterministic	X
cg15390444	deterministic
cg15392844	deterministic	X
cg15416643	deterministic	X
cg15420720	stochastic
cg15426035	deterministic	X
cg15436551	deterministic
cg15440376	deterministic
cg15466909	deterministic
cg15481791	deterministic
cg15485560	deterministic
cg15486454	deterministic	X
cg15509687	deterministic	X
cg15512156	deterministic
cg15523958	deterministic
cg15527348	deterministic	X
cg15532149	deterministic
cg15536845	stochastic
cg15540723	deterministic	X
cg15542459	deterministic
cg15543027	deterministic
cg15543566	deterministic	X
cg15545410	deterministic	X
cg15545878	deterministic	X
cg15547825	deterministic	X
cg15552845	deterministic
cg15554219	deterministic	X
cg15572656	deterministic
cg15574509	deterministic	X
cg15575538	deterministic	X
cg15593298	deterministic	X
cg15627089	stochastic
cg15630459	deterministic	X
cg15631458	deterministic	X
cg15632675	stochastic
cg15638292	deterministic	X
cg15649857	stochastic
cg15653855	deterministic
cg15660498	deterministic	X
cg15677364	deterministic	X
cg15682617	deterministic
cg15683950	deterministic	X
cg15685672	deterministic	X
cg15685834	stochastic	XX
cg15693572	deterministic
cg15694585	deterministic	X
cg15699552	deterministic	X
cg15708990	deterministic
cg15710198	deterministic	X
cg15712310	deterministic
cg15716042	deterministic	X
cg15718494	deterministic	X
cg15725440	deterministic	X
cg15726426	deterministic	X
cg15728779	deterministic	X
cg15734230	deterministic	X
cg15750546	deterministic	X
cg15777472	deterministic	X
cg15791248	deterministic	X
cg15796978	stochastic
cg15798385	deterministic	X
cg15800421	deterministic
cg15802263	deterministic	X
cg15811515	deterministic	X
cg15812322	deterministic	X
cg15812753	deterministic	X
cg15818307	deterministic	X
cg15826897	deterministic	X
cg15833294	deterministic
cg15839448	deterministic
cg15843567	deterministic	X
cg15848008	deterministic
cg15852963	deterministic
cg15857739	deterministic
cg15859635	deterministic	X
cg15865827	deterministic	X
cg15867728	deterministic	X
cg15867944	deterministic	X
cg15876676	deterministic
cg15878317	deterministic	X
cg15897209	deterministic
cg15897310	deterministic	X
cg15908006	deterministic	X
cg15908709	deterministic	X
cg15909232	deterministic
cg15912800	deterministic	X
cg15916399	deterministic	X
cg15920743	deterministic	X
cg15936446	deterministic	X
cg15940569	deterministic	X
cg15951466	stochastic	XX
cg15953602	deterministic	X
cg15966954	deterministic
cg15970595	deterministic
cg15971157	deterministic	X
cg15971953	deterministic	X
cg15975890	deterministic	X
cg15976883	deterministic
cg15986668	deterministic
cg15986919	deterministic	X
cg15991207	stochastic
cg15997251	stochastic
cg15998609	deterministic	X
cg16000360	deterministic
cg16003102	deterministic	X
cg16017144	deterministic	X
cg16017889	deterministic	X
cg16038003	deterministic	X
cg16044251	deterministic	X
cg16051228	stochastic
cg16058600	deterministic
cg16064097	deterministic	X
cg16083439	deterministic	X
cg16086130	deterministic	X
cg16086620	deterministic	X
cg16109423	deterministic	X
cg16110759	deterministic
cg16124434	stochastic	XX
cg16125291	deterministic	X
cg16125371	deterministic
cg16126665	deterministic	X
cg16134686	deterministic	X
cg16134717	deterministic	X
cg16135698	stochastic
cg16135989	deterministic	X
cg16137995	deterministic	X
cg16150752	stochastic
cg16154155	deterministic	X
cg16158779	deterministic
cg16170767	deterministic	X
cg16172240	deterministic
cg16172549	stochastic
cg16179969	deterministic
cg16180353	deterministic	X
cg16182479	deterministic
cg16182932	deterministic
cg16184943	deterministic
cg16185299	deterministic	X
cg16185666	deterministic	X
cg16188209	deterministic	X
cg16189091	deterministic	X
cg16190718	deterministic
cg16198908	deterministic
cg16208357	stochastic
cg16209860	deterministic
cg16210088	deterministic
cg16235274	deterministic	X
cg16241218	deterministic	X
cg16243243	deterministic	X
cg16254394	deterministic
cg16264642	deterministic	X
cg16268769	deterministic	X
cg16269733	deterministic	X
cg16276982	deterministic	X
cg16288089	stochastic
cg16299747	deterministic	X
cg16300419	deterministic	X
cg16313393	deterministic
cg16318271	deterministic
cg16320419	deterministic
cg16325777	deterministic	X
cg16332577	deterministic
cg16334314	deterministic	X
cg16334869	deterministic	X
cg16342298	deterministic	X
cg16342439	deterministic	X
cg16354802	deterministic	X
cg16355305	deterministic	X
cg16356856	deterministic	X
cg16357224	deterministic	X
cg16361302	deterministic	X
cg16363985	deterministic
cg16374999	deterministic	X
cg16378352	deterministic	X
cg16391973	deterministic	X
cg16406281	deterministic	X
cg16409955	deterministic	X
cg16413675	deterministic
cg16415870	deterministic
cg16417043	deterministic	X
cg16418183	deterministic	X
cg16427239	deterministic	X
cg16429927	deterministic
cg16454316	deterministic	X
cg16458866	deterministic	X
cg16468389	deterministic
cg16471600	deterministic
cg16496024	deterministic	X
cg16505764	deterministic	X
cg16509978	deterministic	X
cg16510022	deterministic
cg16517702	deterministic	X
cg16521917	deterministic	X
cg16523380	deterministic	X
cg16527418	deterministic	X
cg16533838	deterministic
cg16534307	deterministic
cg16535493	deterministic	X
cg16541026	deterministic
cg16541931	deterministic	X
cg16546882	deterministic	X
cg16548362	deterministic	X
cg16561657	deterministic	X
cg16562730	deterministic
cg16564156	deterministic
cg16572375	stochastic	XX
cg16579158	deterministic	X
cg16590190	deterministic	X
cg16604243	deterministic
cg16615954	deterministic
cg16620032	deterministic	X
cg16626322	deterministic
cg16636522	deterministic
cg16644497	deterministic	X
cg16646298	deterministic
cg16649771	deterministic
cg16662645	deterministic
cg16662821	deterministic
cg16665310	deterministic	X
cg16678099	deterministic
cg16690757	deterministic	X
cg16699354	deterministic	X
cg16701059	deterministic	X
cg16701456	deterministic	X
cg16706349	deterministic
cg16713551	deterministic
cg16714091	deterministic
cg16722435	deterministic	X
cg16726869	deterministic
cg16727243	deterministic	X
cg16729160	deterministic	X
cg16732616	deterministic	X
cg16743289	deterministic	X
cg16743754	deterministic
cg16762684	deterministic
cg16763089	deterministic	X
cg16780603	deterministic
cg16793394	deterministic
cg16797020	deterministic	X
cg16798348	deterministic	X
cg16798537	deterministic
cg16799188	stochastic
cg16805360	deterministic	X
cg16818725	deterministic	X
cg16832267	deterministic	X
cg16842214	deterministic	X
cg16856286	deterministic	X
cg16858125	deterministic	X
cg16874077	deterministic	X
cg16882450	deterministic
cg16891965	deterministic	X
cg16893174	deterministic	X
cg16896079	deterministic	X
cg16897103	deterministic	X
cg16898239	deterministic	X
cg16901123	deterministic
cg16907566	deterministic	X
cg16907885	deterministic	X
cg16910830	deterministic
cg16911720	deterministic	X
cg16914370	deterministic	X
cg16918846	stochastic
cg16924616	stochastic	XX
cg16924985	deterministic	X
cg16932827	deterministic	X
cg16935039	deterministic	X
cg16935065	deterministic
cg16938363	deterministic	X
cg16938613	deterministic	X
cg16938805	deterministic	X
cg16949120	deterministic	X
cg16952963	deterministic
cg16957758	deterministic	X
cg16964748	deterministic
cg16966315	deterministic	X
cg16966496	stochastic
cg16975639	deterministic
cg16978004	deterministic	X
cg16987754	stochastic	XX
cg16987982	stochastic
cg16994941	deterministic
cg16995768	deterministic	X
cg16997203	stochastic
cg16999254	deterministic
cg17003260	deterministic
cg17020726	deterministic	X
cg17035996	deterministic	X
cg17039722	deterministic	X
cg17042683	stochastic
cg17045534	deterministic	X
cg17054386	deterministic
cg17068311	deterministic	X
cg17071446	stochastic
cg17079987	deterministic	X
cg17081027	deterministic
cg17082938	deterministic
cg17093267	deterministic	X
cg17100943	deterministic	X
cg17103217	deterministic
cg17105834	deterministic
cg17107156	deterministic	X
cg17107617	deterministic	X
cg17121140	deterministic	X
cg17127823	deterministic	X
cg17129400	deterministic	X
cg17140307	stochastic
cg17141115	deterministic	X
cg17145370	deterministic
cg17146526	deterministic	X
cg17147045	deterministic	X
cg17159743	stochastic
cg17181362	deterministic	X
cg17181653	deterministic	X
cg17182596	stochastic
cg17186087	stochastic
cg17189465	deterministic	X
cg17189568	deterministic
cg17196713	deterministic
cg17198051	deterministic	X
cg17200920	deterministic
cg17201651	deterministic	X
cg17205928	deterministic	X
cg17208748	deterministic
cg17209267	deterministic
cg17210014	deterministic	X
cg17210933	deterministic
cg17214107	deterministic
cg17214295	deterministic
cg17221377	deterministic	X
cg17222645	deterministic	X
cg17227967	deterministic	X
cg17228765	deterministic	X
cg17231293	deterministic
cg17235702	stochastic
cg17239974	deterministic	X
cg17243364	deterministic
cg17248924	deterministic	X
cg17249170	deterministic
cg17253517	deterministic	X
cg17255063	deterministic	X
cg17261675	deterministic
cg17270101	deterministic
cg17272224	deterministic	X
cg17273416	deterministic	X
cg17294237	deterministic
cg17311074	deterministic
cg17311587	deterministic	X
cg17314700	deterministic	X
cg17319007	deterministic	X
cg17321954	deterministic	X
cg17343563	deterministic	X
cg17351085	deterministic	X
cg17352045	deterministic	X
cg17355329	deterministic
cg17358124	deterministic	X
cg17363540	deterministic
cg17380661	deterministic	X
cg17382629	deterministic
cg17382918	deterministic	X
cg17385483	deterministic	X
cg17393458	deterministic	X
cg17394237	deterministic	X
cg17400476	deterministic	X
cg17412886	stochastic
cg17413149	deterministic	X
cg17417291	deterministic	X
cg17424856	deterministic
cg17424999	deterministic	X
cg17427702	deterministic
cg17429000	deterministic
cg17434643	deterministic	X
cg17435307	deterministic	X
cg17438030	deterministic	X
cg17447502	deterministic
cg17449465	deterministic	X
cg17451176	stochastic
cg17456304	deterministic
cg17460441	stochastic
cg17463745	deterministic	X
cg17464591	deterministic
cg17468267	deterministic
cg17469934	deterministic
cg17477162	deterministic	X
cg17478749	deterministic	X
cg17484671	deterministic
cg17490790	deterministic
cg17494927	stochastic
cg17499251	deterministic
cg17500703	deterministic	X
cg17504999	deterministic
cg17512187	stochastic
cg17516571	deterministic	X
cg17526483	deterministic	X
cg17527819	deterministic	X
cg17531849	deterministic	X
cg17537347	deterministic
cg17538572	stochastic
cg17541674	deterministic	X
cg17546052	deterministic	X
cg17546649	deterministic	X
cg17548347	deterministic	X
cg17554604	deterministic	X
cg17558772	deterministic	X
cg17564775	deterministic	X
cg17564844	deterministic
cg17568707	deterministic	X
cg17580331	deterministic	X
cg17587456	deterministic
cg17596058	deterministic	X
cg17598999	deterministic	X
cg17606785	deterministic	X
cg17610755	deterministic	X
cg17610933	deterministic
cg17620199	deterministic
cg17629929	deterministic	X
cg17642369	deterministic
cg17650274	deterministic	X
cg17652435	deterministic	X
cg17652792	deterministic	X
cg17655614	deterministic
cg17657037	deterministic	X
cg17657394	stochastic
cg17658213	stochastic
cg17661717	deterministic
cg17662941	deterministic	X
cg17664577	deterministic
cg17677987	deterministic
cg17683908	deterministic	X
cg17688689	deterministic
cg17689721	deterministic	X
cg17694795	deterministic
cg17696566	deterministic	X
cg17697633	deterministic	X
cg17698366	deterministic	X
cg17711870	deterministic	X
cg17714025	deterministic	X
cg17718276	deterministic
cg17720233	stochastic
cg17734946	deterministic	X
cg17750959	deterministic
cg17757055	deterministic
cg17757602	deterministic	X
cg17760318	deterministic
cg17763743	deterministic
cg17766026	deterministic	X
cg17768491	deterministic	X
cg17771605	deterministic
cg17771652	deterministic
cg17772028	stochastic
cg17774058	deterministic	X
cg17780447	deterministic
cg17786206	deterministic	X
cg17790928	deterministic	X
cg17799033	deterministic
cg17800497	deterministic	X
cg17814047	stochastic
cg17820306	deterministic	X
cg17826518	deterministic	X
cg17827650	deterministic
cg17830308	deterministic
cg17830754	deterministic
cg17835109	deterministic	X
cg17835606	deterministic	X
cg17835678	deterministic	X
cg17838516	deterministic	X
cg17840166	deterministic
cg17843722	deterministic	X
cg17851496	deterministic	X
cg17866732	deterministic	X
cg17868694	deterministic	X
cg17877566	deterministic	X
cg17880816	deterministic
cg17886546	deterministic
cg17888554	stochastic
cg17900076	deterministic	X
cg17906168	deterministic	X
cg17916835	deterministic	X
cg17922851	deterministic	X
cg17928584	deterministic	X
cg17937564	deterministic	X
cg17938383	deterministic	X
cg17942573	deterministic	X
cg17943876	deterministic
cg17945422	deterministic	X
cg17952046	deterministic
cg17968347	deterministic	X
cg17978425	deterministic	X
cg17981552	stochastic
cg17982031	deterministic	X
cg17985646	deterministic
cg17990197	deterministic	X
cg17991436	deterministic	X
cg17991823	deterministic	X
cg17996619	deterministic	X
cg18007268	deterministic	X
cg18009690	stochastic	XX
cg18014983	deterministic	X
cg18015393	deterministic
cg18015787	deterministic	X
cg18018027	stochastic
cg18020065	deterministic
cg18046394	deterministic	X
cg18062196	deterministic	X
cg18064256	deterministic
cg18086761	deterministic	X
cg18105725	stochastic
cg18115407	deterministic	X
cg18118685	deterministic	X
cg18123760	deterministic
cg18126613	deterministic
cg18127012	deterministic
cg18133905	deterministic
cg18133957	deterministic	X
cg18136932	deterministic	X
cg18137040	deterministic	X
cg18141828	deterministic	X
cg18153630	deterministic
cg18153816	deterministic
cg18159666	deterministic
cg18161904	deterministic
cg18161956	deterministic	X
cg18170071	deterministic
cg18172484	deterministic	X
cg18173058	deterministic	X
cg18174258	stochastic
cg18174542	deterministic
cg18174678	stochastic
cg18183073	deterministic	X
cg18183163	stochastic
cg18193764	deterministic	X
cg18197392	deterministic	X
cg18199664	deterministic	X
cg18202080	deterministic	X
cg18206017	deterministic
cg18212276	deterministic
cg18213472	deterministic	X
cg18216918	deterministic
cg18220816	deterministic
cg18232816	deterministic
cg18234352	deterministic	X
cg18235734	deterministic	X
cg18240412	deterministic
cg18243760	deterministic
cg18244845	stochastic
cg18249634	deterministic
cg18252309	stochastic
cg18253629	stochastic
cg18262993	deterministic
cg18263365	deterministic
cg18269963	deterministic	X
cg18277005	deterministic	X
cg18286850	deterministic
cg18290848	deterministic
cg18301423	deterministic	X
cg18301891	deterministic	X
cg18303215	deterministic	X
cg18303360	deterministic	X
cg18310495	deterministic	X
cg18310658	deterministic
cg18311678	deterministic	X
cg18318560	stochastic
cg18318878	deterministic	X
cg18322589	deterministic	X
cg18324798	deterministic	X
cg18325622	deterministic
cg18327157	deterministic	X
cg18335326	deterministic	X
cg18339598	deterministic	X
cg18345115	deterministic
cg18371700	deterministic	X
cg18382422	deterministic	X
cg18383890	deterministic	X
cg18385190	deterministic
cg18388270	deterministic	X
cg18390472	deterministic	X
cg18391758	deterministic	X
cg18394120	deterministic
cg18395917	deterministic
cg18406033	deterministic	X
cg18415686	deterministic
cg18418457	deterministic	X
cg18419175	deterministic	X
cg18419534	deterministic
cg18431910	deterministic
cg18437808	deterministic	X
cg18442187	deterministic
cg18442632	deterministic	X
cg18449062	deterministic	X
cg18461021	deterministic	X
cg18479173	deterministic	X
cg18482164	deterministic	X
cg18483404	deterministic
cg18485193	deterministic
cg18486906	stochastic
cg18489195	deterministic	X
cg18491080	deterministic	X
cg18509524	deterministic	X
cg18516557	deterministic
cg18532215	deterministic	X
cg18537730	deterministic	X
cg18552482	deterministic
cg18564989	deterministic
cg18565355	deterministic	X
cg18573842	deterministic	X
cg18579879	deterministic	X
cg18580265	deterministic	X
cg18581173	deterministic
cg18583931	deterministic	X
cg18587340	deterministic	X
cg18596362	deterministic
cg18601426	deterministic	X
cg18605031	deterministic
cg18618230	deterministic	X
cg18624544	deterministic	X
cg18628483	deterministic	X
cg18630040	deterministic
cg18634538	deterministic
cg18645493	deterministic
cg18646207	stochastic
cg18647259	stochastic
cg18669209	deterministic	X
cg18669388	deterministic	X
cg18686165	deterministic
cg18695670	deterministic	X
cg18698681	deterministic
cg18699242	deterministic
cg18705773	deterministic	X
cg18708233	deterministic	X
cg18713316	deterministic	X
cg18722847	deterministic	X
cg18739887	deterministic
cg18743730	deterministic	X
cg18754388	deterministic
cg18762806	stochastic
cg18770350	deterministic
cg18770669	deterministic	X
cg18778433	deterministic	X
cg18780257	deterministic
cg18781988	deterministic	X
cg18782604	deterministic	X
cg18784435	deterministic	X
cg18784903	deterministic	X
cg18788741	deterministic	X
cg18788932	deterministic	X
cg18788940	deterministic
cg18793404	deterministic
cg18809289	deterministic	X
cg18811731	deterministic
cg18822950	deterministic	X
cg18826958	deterministic	X
cg18832738	deterministic
cg18840956	deterministic
cg18847227	deterministic	X
cg18848287	deterministic	X
cg18855780	deterministic	X
cg18856614	stochastic
cg18856652	stochastic	XX
cg18873386	deterministic
cg18876990	deterministic	X
cg18877252	deterministic
cg18877361	deterministic	X
cg18886347	deterministic
cg18891924	stochastic
cg18894648	deterministic	X
cg18898325	deterministic	X
cg18923721	deterministic	X
cg18932798	deterministic
cg18934106	deterministic
cg18934443	deterministic	X
cg18942934	deterministic	X
cg18946226	stochastic
cg18947175	deterministic
cg18947954	deterministic	X
cg18948722	deterministic	X
cg18972849	deterministic	X
cg18972998	deterministic
cg18974224	deterministic	X
cg18987410	deterministic
cg19005438	deterministic	X
cg19005955	deterministic
cg19013391	deterministic	X
cg19013611	stochastic
cg19026976	deterministic	X
cg19026977	deterministic	X
cg19034636	deterministic
cg19035215	deterministic
cg19043935	deterministic
cg19054524	deterministic	X
cg19056004	deterministic	X
cg19063061	stochastic
cg19065177	deterministic
cg19066078	deterministic
cg19075252	deterministic	X
cg19080839	deterministic
cg19083626	deterministic	X
cg19098763	deterministic	X
cg19099049	deterministic	X
cg19099050	deterministic	X
cg19119577	deterministic
cg19120717	deterministic	X
cg19125999	deterministic	X
cg19131227	deterministic	X
cg19135273	deterministic	X
cg19137676	deterministic	X
cg19137818	deterministic	X
cg19143209	stochastic
cg19144866	deterministic	X
cg19149524	deterministic	X
cg19153133	deterministic	X
cg19172575	deterministic	X
cg19176828	deterministic	X
cg19186380	deterministic	X
cg19189201	deterministic	X
cg19194924	deterministic	X
cg19216791	deterministic	X
cg19218607	deterministic
cg19225422	deterministic	X
cg19237294	deterministic	X
cg19237923	deterministic	X
cg19241168	deterministic	X
cg19246862	deterministic
cg19247475	deterministic	X
cg19256236	deterministic	X
cg19256331	stochastic
cg19256400	deterministic	X
cg19256474	deterministic	X
cg19257832	deterministic	X
cg19264651	deterministic
cg19273773	deterministic	X
cg19291926	deterministic	X
cg19297095	deterministic
cg19311244	deterministic	X
cg19311448	deterministic	X
cg19312291	stochastic	XX
cg19317211	deterministic	X
cg19319393	deterministic
cg19320294	deterministic	X
cg19321018	deterministic	X
cg19321979	deterministic	X
cg19328475	deterministic	X
cg19345602	deterministic	X
cg19349283	deterministic	X
cg19350469	stochastic
cg19355087	deterministic
cg19356515	deterministic	X
cg19388930	deterministic
cg19391276	stochastic
cg19409254	deterministic
cg19410791	deterministic	X
cg19421125	deterministic
cg19421526	deterministic
cg19423196	deterministic
cg19431272	deterministic	X
cg19450816	deterministic	X
cg19452011	deterministic	X
cg19453136	deterministic	X
cg19453991	deterministic
cg19467202	deterministic
cg19470812	deterministic	X
cg19478500	deterministic
cg19479654	deterministic	X
cg19480425	deterministic	X
cg19488804	stochastic
cg19490678	deterministic
cg19498228	deterministic	X
cg19509778	deterministic	X
cg19510626	deterministic	X
cg19511045	deterministic
cg19511235	deterministic
cg19514381	deterministic	X
cg19529471	deterministic
cg19535609	deterministic	X
cg19535672	deterministic	X
cg19536929	stochastic
cg19541697	deterministic
cg19544707	deterministic	X
cg19554461	deterministic	X
cg19575804	deterministic	X
cg19579216	deterministic
cg19583819	deterministic	X
cg19583967	deterministic	X
cg19586881	deterministic	X
cg19600115	deterministic	X
cg19611392	deterministic	X
cg19619387	deterministic	X
cg19620294	deterministic	X
cg19621179	deterministic
cg19622474	deterministic	X
cg19628148	deterministic	X
cg19628603	deterministic	X
cg19653212	deterministic	X
cg19666287	deterministic	X
cg19670290	deterministic	X
cg19681718	deterministic
cg19701213	deterministic	X
cg19701540	stochastic
cg19702703	deterministic	X
cg19705131	deterministic
cg19708432	deterministic
cg19712652	deterministic
cg19715410	deterministic	X
cg19717586	deterministic	X
cg19718508	deterministic	X
cg19719678	deterministic	X
cg19727801	deterministic
cg19729649	deterministic	X
cg19730248	deterministic	X
cg19731194	deterministic
cg19740375	deterministic	X
cg19746397	deterministic	X
cg19753675	deterministic
cg19758837	deterministic	X
cg19762747	deterministic
cg19763230	deterministic	X
cg19764418	stochastic
cg19764594	deterministic
cg19766441	deterministic
cg19766489	deterministic
cg19767205	deterministic	X
cg19768329	deterministic	X
cg19774627	deterministic	X
cg19792599	deterministic
cg19794207	deterministic	X
cg19794507	deterministic	X
cg19796640	deterministic
cg19802865	stochastic
cg19805223	deterministic	X
cg19813025	deterministic
cg19815565	deterministic	X
cg19827650	deterministic	X
cg19837259	stochastic
cg19842134	deterministic	X
cg19849428	stochastic
cg19850080	stochastic
cg19851487	deterministic
cg19852827	deterministic
cg19860515	deterministic	X
cg19863655	deterministic	X
cg19871940	deterministic
cg19874145	deterministic	X
cg19877765	deterministic
cg19885761	stochastic
cg19889780	deterministic
cg19900050	deterministic
cg19901801	stochastic
cg19903766	deterministic	X
cg19904025	stochastic
cg19904653	deterministic	X
cg19907776	deterministic
cg19910648	deterministic
cg19912142	deterministic	X
cg19913551	deterministic	X
cg19914904	deterministic
cg19917650	deterministic
cg19922137	deterministic	X
cg19928377	deterministic	X
cg19929126	stochastic
cg19939065	deterministic
cg19940183	deterministic	X
cg19942454	stochastic
cg19944876	deterministic
cg19948393	deterministic
cg19949853	deterministic
cg19949955	deterministic	X
cg19952303	deterministic	X
cg19958021	deterministic
cg19975849	deterministic
cg19989295	deterministic	X
cg19997384	deterministic	X
cg20003983	stochastic
cg20004315	deterministic
cg20007836	deterministic
cg20016411	deterministic	X
cg20017253	deterministic	X
cg20018253	deterministic
cg20020844	deterministic	X
cg20027296	deterministic	X
cg20028470	deterministic	X
cg20028827	deterministic	X
cg20034792	deterministic	X
cg20038996	deterministic
cg20049005	deterministic
cg20051772	deterministic
cg20053465	deterministic
cg20058506	deterministic	X
cg20061155	deterministic	X
cg20066612	deterministic	X
cg20068058	deterministic	X
cg20068620	deterministic	X
cg20071949	deterministic
cg20072242	deterministic	X
cg20083442	deterministic	X
cg20090283	deterministic	X
cg20103825	stochastic
cg20112159	deterministic	X
cg20113824	deterministic
cg20116907	deterministic	X
cg20128319	deterministic	X
cg20129242	deterministic	X
cg20131013	deterministic	X
cg20140377	deterministic	X
cg20154287	deterministic
cg20165545	deterministic	X
cg20169506	deterministic	X
cg20170028	stochastic
cg20170110	deterministic	X
cg20171297	deterministic	X
cg20184247	deterministic	X
cg20190559	deterministic
cg20204986	deterministic
cg20222519	deterministic
cg20231694	stochastic
cg20240462	deterministic	X
cg20245439	deterministic	X
cg20255176	deterministic	X
cg20260721	deterministic	X
cg20263901	deterministic	X
cg20265805	deterministic	X
cg20267005	deterministic
cg20279283	deterministic	X
cg20281962	deterministic	X
cg20284629	deterministic	X
cg20288588	deterministic	X
cg20294304	deterministic	X
cg20295248	deterministic	X
cg20298098	deterministic	X
cg20300502	deterministic	X
cg20312132	deterministic
cg20318748	deterministic
cg20321432	deterministic
cg20327444	deterministic	X
cg20330333	deterministic	X
cg20332679	deterministic
cg20335213	deterministic	X
cg20336571	deterministic
cg20340190	deterministic	X
cg20344442	deterministic
cg20359285	deterministic	X
cg20367712	deterministic	X
cg20368301	deterministic
cg20373326	deterministic	X
cg20382144	deterministic	X
cg20382695	deterministic	X
cg20384990	deterministic	X
cg20391126	deterministic	X
cg20421446	deterministic
cg20432350	deterministic
cg20433262	deterministic	X
cg20433275	deterministic	X
cg20434856	stochastic
cg20439295	deterministic	X
cg20440891	deterministic	X
cg20443254	deterministic	X
cg20446948	deterministic	X
cg20463927	deterministic
cg20464360	deterministic
cg20482698	deterministic	X
cg20497668	deterministic	X
cg20504791	deterministic
cg20510474	deterministic
cg20510724	stochastic	XX
cg20515580	stochastic
cg20522370	deterministic	X
cg20523861	stochastic
cg20544552	deterministic
cg20552747	stochastic
cg20553766	deterministic	X
cg20567785	deterministic
cg20569203	deterministic	X
cg20571420	deterministic
cg20580177	deterministic	X
cg20584203	deterministic	X
cg20599066	deterministic	X
cg20600729	deterministic	X
cg20600845	deterministic	X
cg20613889	deterministic	X
cg20621224	deterministic	X
cg20635146	deterministic
cg20637609	stochastic
cg20658709	stochastic
cg20669641	deterministic	X
cg20672477	deterministic	X
cg20674577	stochastic
cg20676716	stochastic
cg20685674	deterministic	X
cg20699141	deterministic	X
cg20700792	deterministic	X
cg20703122	deterministic	X
cg20703564	deterministic	X
cg20708173	deterministic
cg20709203	deterministic	X
cg20710266	stochastic
cg20716119	deterministic
cg20716515	deterministic	X
cg20716932	deterministic
cg20722210	deterministic	X
cg20723355	deterministic	X
cg20737505	deterministic	X
cg20755170	deterministic	X
cg20775959	stochastic
cg20780880	deterministic	X
cg20781461	deterministic	X
cg20796611	deterministic
cg20801110	deterministic
cg20801645	deterministic	X
cg20809378	deterministic
cg20820063	deterministic
cg20833128	deterministic	X
cg20838631	deterministic	X
cg20841748	deterministic	X
cg20862097	deterministic
cg20862309	deterministic	X
cg20868898	deterministic	X
cg20872937	deterministic	X
cg20893022	deterministic
cg20897936	deterministic	X
cg20907471	deterministic
cg20908789	stochastic
cg20922821	stochastic
cg20939114	deterministic
cg20943338	deterministic
cg20951350	deterministic	X
cg20951555	deterministic	X
cg20953187	deterministic	X
cg20980321	deterministic
cg20981086	deterministic
cg20988073	deterministic	X
cg20993253	deterministic	X
cg20996351	deterministic	X
cg21001441	deterministic	X
cg21004042	deterministic	X
cg21004899	deterministic
cg21007342	deterministic
cg21018997	deterministic	X
cg21031035	deterministic
cg21033965	deterministic	X
cg21050001	deterministic	X
cg21073350	deterministic
cg21073520	deterministic	X
cg21077636	deterministic	X
cg21084508	deterministic
cg21090075	stochastic
cg21091128	deterministic	X
cg21095561	deterministic	X
cg21104412	deterministic	X
cg21112099	deterministic
cg21114177	deterministic
cg21114773	deterministic	X
cg21117330	deterministic	X
cg21117476	deterministic	X
cg21117668	deterministic	X
cg21120436	deterministic
cg21128569	deterministic	X
cg21132352	deterministic	X
cg21132536	stochastic
cg21143428	deterministic	X
cg21143896	deterministic
cg21153898	deterministic	X
cg21154793	deterministic	X
cg21155767	deterministic	X
cg21160363	deterministic
cg21165027	deterministic	X
cg21166092	deterministic
cg21176398	deterministic	X
cg21176643	deterministic	X
cg21176993	deterministic
cg21178689	deterministic	X
cg21180286	deterministic	X
cg21185289	stochastic
cg21195256	deterministic
cg21197216	deterministic
cg21200408	deterministic	X
cg21200539	stochastic
cg21200703	deterministic
cg21205031	deterministic	X
cg21211271	deterministic	X
cg21214467	deterministic
cg21215218	stochastic
cg21216118	deterministic
cg21220965	deterministic
cg21223423	deterministic
cg21229339	deterministic	X
cg21231715	deterministic
cg21245004	deterministic	X
cg21245372	deterministic	X
cg21245652	deterministic	X
cg21250356	stochastic
cg21251018	deterministic	X
cg21266975	deterministic	X
cg21269330	deterministic	X
cg21309379	deterministic	X
cg21328033	deterministic	X
cg21331088	deterministic	X
cg21341928	deterministic	X
cg21342567	deterministic	X
cg21342728	deterministic
cg21367187	deterministic	X
cg21384492	deterministic	X
cg21384645	deterministic
cg21395519	deterministic	X
cg21396646	stochastic
cg21402640	deterministic	X
cg21429745	deterministic	X
cg21434530	deterministic	X
cg21445230	deterministic
cg21449429	deterministic	X
cg21456083	deterministic	X
cg21468180	deterministic	X
cg21468939	deterministic
cg21470387	deterministic	X
cg21484228	deterministic
cg21488132	deterministic	X
cg21488289	deterministic	X
cg21488538	deterministic	X
cg21496658	deterministic	X
cg21502255	deterministic
cg21505886	stochastic
cg21509100	deterministic	X
cg21510189	deterministic
cg21523601	deterministic	X
cg21537235	deterministic	X
cg21542793	deterministic	X
cg21545013	deterministic
cg21545862	stochastic
cg21548029	stochastic
cg21550024	deterministic
cg21554723	deterministic	X
cg21565914	deterministic	X
cg21570702	deterministic	X
cg21580428	deterministic
cg21580846	deterministic	X
cg21587469	deterministic
cg21593015	deterministic
cg21604741	deterministic	X
cg21605341	deterministic	X
cg21606490	deterministic	X
cg21614303	deterministic
cg21614690	deterministic
cg21616785	deterministic
cg21618730	deterministic
cg21621264	deterministic
cg21623566	deterministic	X
cg21629394	deterministic	X
cg21638161	deterministic	X
cg21647227	deterministic	X
cg21659949	deterministic
cg21672843	deterministic	X
cg21677075	deterministic
cg21678377	stochastic	XX
cg21678813	deterministic	X
cg21681377	stochastic
cg21687740	deterministic	X
cg21692516	deterministic	X
cg21711132	deterministic	X
cg21724010	deterministic
cg21744360	deterministic
cg21745612	deterministic
cg21747496	deterministic	X
cg21752383	deterministic
cg21755087	deterministic
cg21758126	stochastic
cg21774926	deterministic
cg21776993	deterministic	X
cg21780326	deterministic
cg21790715	deterministic
cg21797520	deterministic	X
cg21802055	deterministic	X
cg21805940	deterministic
cg21806242	deterministic	X
cg21824733	deterministic
cg21834248	deterministic	X
cg21841963	deterministic	X
cg21844038	deterministic	X
cg21845457	deterministic
cg21845953	stochastic
cg21851351	deterministic	X
cg21865150	deterministic	X
cg21867110	deterministic	X
cg21876869	deterministic
cg21878759	deterministic
cg21880328	stochastic
cg21884231	deterministic	X
cg21899500	deterministic	X
cg21901847	deterministic
cg21902817	deterministic
cg21908488	deterministic	X
cg21910650	deterministic
cg21921460	deterministic	X
cg21922574	deterministic	X
cg21925968	deterministic
cg21933812	stochastic
cg21937460	deterministic	X
cg21948783	stochastic
cg21959457	deterministic	X
cg21965995	stochastic
cg21995800	stochastic
cg21998208	deterministic
cg21999284	deterministic	X
cg22006708	deterministic	X
cg22007227	deterministic	X
cg22007237	deterministic	X
cg22010065	deterministic	X
cg22016949	deterministic	X
cg22022379	deterministic
cg22022568	deterministic	X
cg22023627	deterministic
cg22027766	deterministic	X
cg22037121	stochastic
cg22046408	deterministic	X
cg22052948	stochastic
cg22076160	deterministic	X
cg22105145	deterministic	X
cg22107476	deterministic	X
cg22110973	deterministic	X
cg22120446	deterministic	X
cg22136365	deterministic
cg22138302	deterministic	X
cg22141456	deterministic	X
cg22144900	deterministic	X
cg22153239	deterministic	X
cg22156632	deterministic	X
cg22158769	deterministic	X
cg22158923	deterministic	X
cg22160448	deterministic	X
cg22160463	deterministic	X
cg22167515	deterministic
cg22173837	deterministic	X
cg22189019	deterministic	X
cg22189386	deterministic	X
cg22212237	deterministic	X
cg22214854	deterministic	X
cg22215631	deterministic
cg22225943	deterministic	X
cg22229142	deterministic	X
cg22232704	deterministic	X
cg22254464	deterministic
cg22254983	deterministic
cg22258315	deterministic	X
cg22263131	deterministic	X
cg22271663	deterministic	X
cg22282405	deterministic
cg22285878	deterministic	X
cg22289581	deterministic
cg22289643	deterministic	X
cg22297966	deterministic
cg22300957	deterministic	X
cg22304068	deterministic
cg22305167	deterministic	X
cg22320962	deterministic	X
cg22325823	deterministic	X
cg22328426	deterministic
cg22329579	deterministic
cg22341256	stochastic
cg22346461	deterministic
cg22349396	stochastic	XX
cg22354583	deterministic	X
cg22361859	deterministic	X
cg22372131	deterministic
cg22373508	deterministic	X
cg22374485	deterministic
cg22375689	deterministic
cg22389137	stochastic
cg22389950	deterministic	X
cg22398879	deterministic	X
cg22400015	stochastic
cg22400166	deterministic	X
cg22406469	deterministic
cg22418909	deterministic
cg22430950	deterministic	X
cg22431228	deterministic	X
cg22434763	deterministic	X
cg22443762	deterministic	X
cg22463915	deterministic
cg22471255	deterministic
cg22473846	deterministic
cg22481405	deterministic
cg22482235	deterministic
cg22488352	stochastic
cg22488717	deterministic	X
cg22488857	deterministic	X
cg22488970	deterministic	X
cg22490084	deterministic
cg22502625	deterministic	X
cg22505395	deterministic	X
cg22507756	stochastic
cg22512803	deterministic	X
cg22514756	deterministic	X
cg22526139	deterministic	X
cg22527345	deterministic	X
cg22537474	deterministic
cg22538757	deterministic	X
cg22541735	stochastic
cg22550299	deterministic
cg22557662	stochastic
cg22558303	deterministic	X
cg22579828	deterministic	X
cg22583148	deterministic	X
cg22587479	deterministic
cg22588640	deterministic
cg22593533	deterministic
cg22609984	deterministic	X
cg22610676	deterministic	X
cg22627293	deterministic	X
cg22627570	stochastic
cg22650315	deterministic	X
cg22650617	deterministic	X
cg22651493	deterministic
cg22654055	deterministic	X
cg22660171	deterministic	X
cg22660578	deterministic	X
cg22665692	deterministic	X
cg22673543	deterministic	X
cg22675956	deterministic	X
cg22676212	deterministic
cg22677858	deterministic	X
cg22682811	stochastic
cg22702328	deterministic	X
cg22706505	stochastic
cg22711111	deterministic
cg22719241	deterministic
cg22721796	deterministic	X
cg22734397	deterministic	X
cg22737624	deterministic	X
cg22738219	deterministic	X
cg22746182	deterministic
cg22774211	deterministic
cg22776578	deterministic	X
cg22788329	deterministic	X
cg22789298	deterministic	X
cg22790377	deterministic	X
cg22795610	deterministic
cg22795891	deterministic	X
cg22796507	deterministic	X
cg22799420	stochastic
cg22801736	deterministic
cg22803560	deterministic	X
cg22804000	deterministic	X
cg22821355	deterministic	X
cg22823273	deterministic
cg22855255	deterministic	X
cg22856324	deterministic	X
cg22861116	deterministic	X
cg22865470	deterministic	X
cg22867156	deterministic
cg22872376	deterministic
cg22885891	deterministic	X
cg22886139	deterministic	X
cg22891619	deterministic	X
cg22891868	deterministic	X
cg22894517	deterministic
cg22895231	deterministic	X
cg22899392	deterministic
cg22903908	deterministic
cg22908423	deterministic	X
cg22934295	deterministic
cg22941646	deterministic
cg22953017	deterministic
cg22968966	deterministic	X
cg22981296	deterministic	X
cg22988198	deterministic
cg22996440	stochastic
cg22997177	deterministic	X
cg23003832	deterministic	X
cg23008153	deterministic	X
cg23014487	deterministic
cg23018448	deterministic	X
cg23024136	stochastic
cg23028654	deterministic	X
cg23034485	deterministic
cg23035923	stochastic
cg23037132	deterministic	X
cg23049458	deterministic	X
cg23052437	deterministic
cg23052855	deterministic	X
cg23065097	deterministic	X
cg23065768	deterministic	X
cg23074932	deterministic	X
cg23075968	deterministic	X
cg23081604	deterministic	X
cg23081781	deterministic
cg23087300	stochastic
cg23088142	deterministic
cg23091771	stochastic
cg23094961	deterministic	X
cg23097402	deterministic
cg23100671	deterministic
cg23104439	deterministic	X
cg23104951	deterministic
cg23110005	deterministic
cg23111338	deterministic	X
cg23111830	deterministic	X
cg23114311	deterministic	X
cg23143313	deterministic	X
cg23146172	stochastic
cg23146560	deterministic
cg23152742	deterministic	X
cg23164218	deterministic	X
cg23170439	deterministic	X
cg23176632	deterministic
cg23177714	deterministic
cg23184070	deterministic
cg23187159	deterministic	X
cg23192873	deterministic	X
cg23193639	deterministic
cg23198025	deterministic	X
cg23202887	deterministic
cg23206209	deterministic	X
cg23217512	deterministic	X
cg23222201	deterministic	X
cg23231587	deterministic	X
cg23234375	deterministic
cg23239444	deterministic
cg23241335	deterministic	X
cg23243617	deterministic
cg23250574	deterministic
cg23255963	deterministic	X
cg23262094	stochastic
cg23267890	deterministic	X
cg23270113	stochastic
cg23279021	deterministic
cg23280155	deterministic	X
cg23291126	deterministic
cg23291301	deterministic	X
cg23291900	deterministic	X
cg23301687	deterministic
cg23301925	deterministic	X
cg23312397	deterministic	X
cg23316449	deterministic	X
cg23319460	deterministic	X
cg23322546	deterministic	X
cg23323671	deterministic	X
cg23326689	deterministic
cg23327859	deterministic
cg23328852	deterministic	X
cg23331421	deterministic	X
cg23337866	deterministic	X
cg23340214	deterministic	X
cg23346622	deterministic	X
cg23349968	deterministic
cg23364711	deterministic	X
cg23395449	deterministic
cg23401445	deterministic	X
cg23406509	stochastic
cg23414001	deterministic	X
cg23420260	deterministic	X
cg23420286	deterministic
cg23435118	stochastic
cg23439460	stochastic
cg23441441	stochastic
cg23444418	deterministic
cg23445255	deterministic
cg23445859	deterministic	X
cg23447239	deterministic	X
cg23452259	deterministic	X
cg23454038	stochastic
cg23460707	deterministic
cg23461870	deterministic	X
cg23466749	deterministic
cg23474049	deterministic	X
cg23475489	deterministic	X
cg23483765	deterministic	X
cg23484899	deterministic
cg23492625	deterministic	X
cg23495748	deterministic	X
cg23509641	deterministic	X
cg23511151	stochastic
cg23513727	deterministic
cg23517605	deterministic
cg23521835	deterministic
cg23524290	deterministic
cg23524559	deterministic	X
cg23531340	deterministic	X
cg23534802	deterministic
cg23541975	deterministic	X
cg23551979	deterministic
cg23562538	deterministic	X
cg23565821	deterministic
cg23570694	deterministic	X
cg23589174	deterministic	X
cg23596123	deterministic	X
cg23596567	deterministic	X
cg23598212	deterministic	X
cg23621631	deterministic	X
cg23627335	deterministic	X
cg23633543	deterministic	X
cg23640929	deterministic	X
cg23642130	deterministic	X
cg23643526	deterministic	X
cg23646888	deterministic	X
cg23656083	deterministic	X
cg23664926	deterministic
cg23666831	deterministic	X
cg23677291	deterministic
cg23686113	deterministic	X
cg23686556	deterministic
cg23688479	deterministic
cg23695504	deterministic	X
cg23695880	deterministic
cg23698978	deterministic	X
cg23713724	deterministic	X
cg23718606	deterministic	X
cg23719318	deterministic	X
cg23725072	deterministic	X
cg23725986	deterministic	X
cg23729107	stochastic
cg23737190	deterministic	X
cg23747675	deterministic	X
cg23750206	deterministic
cg23750445	deterministic
cg23756381	deterministic
cg23763043	deterministic	X
cg23763736	deterministic
cg23793104	deterministic	X
cg23795633	deterministic	X
cg23799901	deterministic	X
cg23803337	deterministic	X
cg23810846	deterministic	X
cg23825213	deterministic	X
cg23836747	deterministic	X
cg23845450	deterministic	X
cg23845770	stochastic
cg23854488	deterministic	X
cg23856267	deterministic	X
cg23859303	deterministic
cg23862698	deterministic	X
cg23864949	deterministic	X
cg23869158	deterministic
cg23878730	deterministic	X
cg23878906	deterministic	X
cg23880589	deterministic	X
cg23881278	stochastic
cg23883874	deterministic	X
cg23896164	deterministic	X
cg23910413	deterministic
cg23911808	deterministic
cg23913963	deterministic	X
cg23926439	deterministic
cg23927469	deterministic	X
cg23928920	deterministic	X
cg23930711	deterministic
cg23930923	deterministic	X
cg23930945	deterministic	X
cg23939844	deterministic	X
cg23940614	deterministic	X
cg23956385	deterministic	X
cg23961466	deterministic	X
cg23981172	deterministic	X
cg23982812	deterministic
cg23983517	deterministic
cg23990012	deterministic	X
cg23996302	deterministic	X
cg24003560	deterministic	X
cg24008884	deterministic
cg24017912	deterministic	X
cg24021956	deterministic
cg24032249	deterministic	X
cg24034913	deterministic
cg24036523	deterministic	X
cg24039697	deterministic
cg24047736	deterministic
cg24056567	deterministic	X
cg24062763	deterministic	X
cg24062767	deterministic
cg24067118	deterministic	X
cg24083746	deterministic	X
cg24084706	deterministic
cg24085707	deterministic	X
cg24089111	stochastic
cg24092773	deterministic
cg24100636	deterministic	X
cg24106020	deterministic	X
cg24116380	deterministic	X
cg24117998	deterministic	X
cg24118130	deterministic	X
cg24132694	deterministic	X
cg24138433	deterministic	X
cg24149295	stochastic
cg24150172	deterministic
cg24154326	deterministic	X
cg24154937	deterministic
cg24154951	deterministic
cg24156796	deterministic	X
cg24157892	deterministic
cg24160421	deterministic	X
cg24167372	deterministic	X
cg24168914	deterministic
cg24169486	deterministic
cg24172509	deterministic
cg24174608	stochastic
cg24202131	deterministic	X
cg24220279	deterministic	X
cg24221648	deterministic	X
cg24222580	deterministic
cg24224020	stochastic
cg24224304	deterministic
cg24252536	deterministic	X
cg24254206	deterministic	X
cg24262469	deterministic	X
cg24263283	deterministic	X
cg24269074	deterministic	X
cg24277007	deterministic	X
cg24277128	deterministic
cg24277715	deterministic
cg24289314	deterministic
cg24296765	deterministic	X
cg24306982	deterministic	X
cg24312719	deterministic	X
cg24317406	deterministic	X
cg24322968	deterministic
cg24328125	deterministic	X
cg24330386	deterministic	X
cg24331384	deterministic
cg24333150	deterministic	X
cg24333189	deterministic
cg24334045	deterministic	X
cg24345747	deterministic	X
cg24349610	deterministic
cg24357161	deterministic	X
cg24362812	stochastic	XX
cg24373187	deterministic	X
cg24376689	deterministic
cg24377133	deterministic	X
cg24384918	deterministic	X
cg24400656	deterministic
cg24414344	deterministic	X
cg24415208	deterministic	X
cg24417499	deterministic	X
cg24426072	deterministic	X
cg24430140	deterministic	X
cg24439315	deterministic
cg24439448	deterministic	X
cg24439505	deterministic	X
cg24440658	deterministic	X
cg24446586	deterministic
cg24448113	deterministic
cg24453580	deterministic
cg24454109	deterministic	X
cg24454143	deterministic	X
cg24454695	deterministic	X
cg24460144	deterministic	X
cg24468890	stochastic
cg24478803	deterministic	X
cg24480453	deterministic	X
cg24486540	deterministic	X
cg24496223	deterministic	X
cg24498305	deterministic
cg24499516	deterministic	X
cg24500832	deterministic
cg24505618	deterministic	X
cg24509168	deterministic
cg24513014	deterministic	X
cg24514773	deterministic	X
cg24519413	deterministic	X
cg24523000	deterministic
cg24524013	deterministic	X
cg24524057	deterministic	X
cg24528164	stochastic
cg24541426	deterministic
cg24543854	deterministic
cg24556026	deterministic
cg24560288	deterministic	X
cg24563804	deterministic	X
cg24569257	deterministic	X
cg24575083	deterministic	X
cg24575676	deterministic	X
cg24591300	deterministic
cg24606791	deterministic	X
cg24611709	deterministic
cg24613558	deterministic
cg24616708	deterministic	X
cg24622544	deterministic	X
cg24629663	deterministic
cg24631913	deterministic
cg24632247	stochastic
cg24637364	deterministic	X
cg24637426	deterministic	X
cg24645214	stochastic
cg24649332	deterministic	X
cg24654874	deterministic
cg24657523	deterministic	X
cg24659054	deterministic	X
cg24662698	deterministic
cg24665290	deterministic
cg24672833	deterministic
cg24673771	deterministic	X
cg24686322	deterministic
cg24711774	deterministic	X
cg24717159	deterministic	X
cg24718722	deterministic	X
cg24724583	deterministic	X
cg24725789	deterministic	X
cg24728281	deterministic
cg24731731	deterministic	X
cg24738993	deterministic	X
cg24764102	deterministic	X
cg24764168	deterministic
cg24765360	deterministic
cg24765924	deterministic	X
cg24768365	deterministic	X
cg24772581	deterministic	X
cg24783785	deterministic	X
cg24784350	deterministic	X
cg24790788	deterministic	X
cg24798603	deterministic	X
cg24803614	deterministic	X
cg24804179	stochastic
cg24810917	deterministic
cg24819475	deterministic	X
cg24822696	deterministic	X
cg24825027	deterministic	X
cg24848035	deterministic	X
cg24849091	deterministic	X
cg24851854	deterministic	X
cg24858440	deterministic	X
cg24859623	deterministic	X
cg24863536	deterministic	X
cg24868271	deterministic	X
cg24871540	deterministic
cg24880701	deterministic	X
cg24884142	deterministic	X
cg24890054	deterministic	X
cg24895155	deterministic
cg24899138	deterministic	X
cg24899806	deterministic	X
cg24907270	deterministic
cg24908814	deterministic	X
cg24923516	deterministic
cg24928391	deterministic	X
cg24932457	stochastic
cg24933645	deterministic	X
cg24936799	deterministic	X
cg24942747	deterministic	X
cg24951864	deterministic	X
cg24952744	deterministic
cg24960149	deterministic	X
cg24963147	deterministic	X
cg24978725	deterministic	X
cg24981058	deterministic	X
cg24994249	stochastic
cg24997986	stochastic
cg25003275	deterministic	X
cg25010508	deterministic
cg25010788	deterministic	X
cg25020286	deterministic	X
cg25022915	stochastic
cg25023298	deterministic	X
cg25024717	deterministic
cg25026529	deterministic
cg25027832	deterministic	X
cg25029998	deterministic	X
cg25032595	deterministic	X
cg25034205	deterministic	X
cg25037167	stochastic
cg25037730	deterministic
cg25043559	deterministic
cg25050175	deterministic
cg25050951	deterministic	X
cg25054821	deterministic
cg25072733	deterministic	X
cg25078150	stochastic
cg25078444	stochastic
cg25090510	deterministic	X
cg25104511	deterministic	X
cg25124241	deterministic	X
cg25126698	deterministic	X
cg25143990	stochastic	XX
cg25145765	stochastic
cg25170034	deterministic
cg25171348	deterministic
cg25174844	deterministic
cg25184724	deterministic
cg25188032	deterministic	X
cg25196975	deterministic	X
cg25199254	deterministic	X
cg25204852	deterministic
cg25205699	deterministic	X
cg25209842	deterministic	X
cg25214093	deterministic	X
cg25221774	deterministic	X
cg25221984	deterministic
cg25226555	deterministic
cg25235766	deterministic	X
cg25242471	deterministic	X
cg25245989	stochastic
cg25246031	stochastic
cg25255082	stochastic
cg25260137	stochastic
cg25260865	deterministic	X
cg25263454	deterministic
cg25264804	deterministic	X
cg25271892	deterministic	X
cg25274157	deterministic
cg25277041	deterministic	X
cg25281186	deterministic
cg25283121	deterministic	X
cg25286482	deterministic
cg25286536	deterministic	X
cg25287482	deterministic	X
cg25293806	deterministic	X
cg25302957	deterministic	X
cg25307665	deterministic
cg25310617	deterministic	X
cg25322720	deterministic
cg25348323	deterministic	X
cg25352592	deterministic	X
cg25355213	deterministic
cg25360180	deterministic	X
cg25364822	deterministic	X
cg25372693	deterministic	X
cg25373553	deterministic	X
cg25375186	deterministic	X
cg25397922	stochastic
cg25400864	deterministic
cg25404375	deterministic
cg25408086	deterministic
cg25415246	deterministic	X
cg25417405	deterministic	X
cg25424299	deterministic	X
cg25425074	deterministic	X
cg25439496	deterministic	X
cg25444386	deterministic	X
cg25444839	stochastic
cg25447806	deterministic	X
cg25456249	deterministic
cg25459323	deterministic
cg25460984	deterministic	X
cg25462858	deterministic
cg25464921	deterministic
cg25468274	stochastic
cg25472952	deterministic	X
cg25480379	deterministic	X
cg25485055	deterministic
cg25487047	deterministic
cg25493589	deterministic	X
cg25501422	deterministic
cg25503888	deterministic
cg25518824	deterministic
cg25533774	deterministic
cg25535587	deterministic	X
cg25536014	deterministic	X
cg25547580	deterministic	X
cg25549141	deterministic	X
cg25556122	deterministic	X
cg25560009	deterministic	X
cg25563799	deterministic	X
cg25564443	deterministic	X
cg25567674	deterministic	X
cg25573227	deterministic	X
cg25574024	deterministic	X
cg25590734	deterministic
cg25593948	stochastic	XX
cg25594307	deterministic
cg25600933	deterministic
cg25605289	deterministic
cg25609434	deterministic
cg25611254	deterministic	X
cg25621888	deterministic	X
cg25623035	deterministic	X
cg25623768	deterministic	X
cg25627226	deterministic
cg25632900	deterministic	X
cg25633678	deterministic	X
cg25644556	deterministic	X
cg25653223	deterministic
cg25655234	deterministic	X
cg25661884	deterministic
cg25666233	deterministic
cg25666516	deterministic
cg25679766	deterministic
cg25687358	deterministic	X
cg25693132	deterministic	X
cg25694032	stochastic
cg25711779	deterministic
cg25713346	deterministic
cg25716623	deterministic	X
cg25723149	deterministic	X
cg25725823	stochastic
cg25735482	deterministic
cg25737040	deterministic
cg25745746	deterministic	X
cg25750901	deterministic
cg25751172	deterministic
cg25755191	deterministic
cg25756435	deterministic
cg25757598	deterministic	X
cg25777549	deterministic	X
cg25778892	deterministic	X
cg25784220	stochastic
cg25798792	deterministic	X
cg25799879	deterministic
cg25800500	deterministic
cg25809290	deterministic	X
cg25818697	stochastic
cg25829666	deterministic	X
cg25831111	deterministic	X
cg25842356	deterministic	X
cg25843115	deterministic	X
cg25844133	deterministic	X
cg25845705	deterministic	X
cg25853078	deterministic
cg25859972	deterministic	X
cg25866075	deterministic	X
cg25877436	deterministic	X
cg25878441	deterministic	X
cg25885971	deterministic	X
cg25892286	deterministic	X
cg25898550	deterministic	X
cg25900631	deterministic	X
cg25903783	deterministic	X
cg25917423	deterministic
cg25920406	deterministic	X
cg25923729	deterministic
cg25924274	deterministic	X
cg25927708	deterministic	X
cg25935697	deterministic
cg25943876	deterministic	X
cg25946304	deterministic	X
cg25947121	deterministic	X
cg25966705	deterministic	X
cg25971844	deterministic	X
cg25972787	stochastic
cg25974617	deterministic	X
cg25984344	deterministic	X
cg25984671	stochastic
cg25988034	deterministic	X
cg26003933	deterministic
cg26005485	deterministic	X
cg26007189	deterministic	X
cg26014401	deterministic	X
cg26015416	deterministic	X
cg26038749	deterministic
cg26048448	deterministic	X
cg26050734	stochastic
cg26053066	deterministic	X
cg26054764	deterministic	X
cg26055446	deterministic
cg26060667	deterministic	X
cg26075150	deterministic	X
cg26075423	deterministic
cg26082202	deterministic	X
cg26090107	deterministic	X
cg26105495	deterministic	X
cg26112661	deterministic
cg26113809	deterministic	X
cg26115633	deterministic	X
cg26119620	deterministic
cg26124980	deterministic
cg26125600	deterministic
cg26131286	deterministic
cg26132493	deterministic	X
cg26133266	deterministic
cg26136365	deterministic	X
cg26143452	deterministic	X
cg26145670	deterministic
cg26146617	deterministic
cg26153631	deterministic	X
cg26158279	deterministic	X
cg26159541	deterministic	X
cg26161329	deterministic	X
cg26174215	stochastic
cg26176204	deterministic	X
cg26178732	deterministic	X
cg26195356	deterministic	X
cg26199241	deterministic	X
cg26206948	deterministic	X
cg26218577	deterministic	X
cg26224060	deterministic	X
cg26224785	deterministic
cg26228460	deterministic
cg26232504	deterministic	X
cg26233753	deterministic
cg26234223	deterministic	X
cg26240274	deterministic	X
cg26249503	deterministic	X
cg26250086	deterministic	X
cg26252167	deterministic	X
cg26252281	deterministic	X
cg26272214	deterministic	X
cg26272270	deterministic	X
cg26273129	deterministic
cg26273211	deterministic
cg26274090	stochastic
cg26275431	deterministic	X
cg26275799	deterministic
cg26276395	deterministic	X
cg26279025	deterministic	X
cg26286198	deterministic	X
cg26293019	deterministic
cg26296337	deterministic	X
cg26307117	deterministic	X
cg26308530	stochastic	XX
cg26309194	deterministic	X
cg26314240	deterministic
cg26325335	stochastic
cg26327877	deterministic	X
cg26330416	deterministic
cg26332560	deterministic
cg26334832	stochastic
cg26343510	deterministic	X
cg26354128	deterministic	X
cg26390889	stochastic	XX
cg26391674	deterministic	X
cg26394308	deterministic	X
cg26400885	deterministic	X
cg26419962	deterministic
cg26421646	deterministic
cg26422488	deterministic	X
cg26424147	deterministic
cg26426245	deterministic
cg26428069	deterministic
cg26430081	deterministic	X
cg26454150	stochastic
cg26464945	deterministic
cg26475168	deterministic
cg26475541	deterministic	X
cg26478145	deterministic	X
cg26500142	deterministic	X
cg26516532	deterministic	X
cg26516759	stochastic
cg26521404	deterministic
cg26522297	deterministic	X
cg26522894	deterministic	X
cg26524353	deterministic	X
cg26527457	stochastic
cg26530301	deterministic
cg26536593	deterministic	X
cg26537209	deterministic	X
cg26544870	deterministic
cg26545425	deterministic
cg26548492	deterministic	X
cg26548497	deterministic	X
cg26557693	deterministic
cg26558287	deterministic	X
cg26559974	deterministic
cg26576206	deterministic	X
cg26577017	deterministic	X
cg26584034	stochastic
cg26585100	deterministic
cg26594419	stochastic
cg26596307	stochastic
cg26599006	deterministic
cg26605335	deterministic	X
cg26605683	deterministic	X
cg26618058	deterministic
cg26621513	deterministic
cg26636193	deterministic	X
cg26637069	deterministic	X
cg26638444	deterministic
cg26644853	deterministic	X
cg26647617	deterministic	X
cg26650638	deterministic	X
cg26651782	deterministic	X
cg26654559	deterministic	X
cg26663651	stochastic
cg26669624	stochastic
cg26669806	deterministic	X
cg26672375	deterministic	X
cg26674479	deterministic
cg26674943	stochastic
cg26675664	deterministic	X
cg26679004	deterministic	X
cg26685195	deterministic	X
cg26685246	deterministic
cg26688762	deterministic
cg26690075	deterministic	X
cg26690304	stochastic
cg26699755	deterministic
cg26711638	deterministic	X
cg26715559	deterministic	X
cg26718433	deterministic	X
cg26721759	deterministic
cg26726006	deterministic	X
cg26727768	deterministic	X
cg26730347	deterministic	X
cg26732421	deterministic	X
cg26732808	deterministic
cg26740249	deterministic	X
cg26744402	deterministic
cg26746936	deterministic	X
cg26748440	deterministic
cg26754510	deterministic
cg26764980	deterministic
cg26765567	deterministic	X
cg26767081	deterministic	X
cg26782881	deterministic	X
cg26785896	deterministic	X
cg26796190	deterministic	X
cg26803352	deterministic
cg26804848	deterministic	X
cg26808478	deterministic
cg26813646	deterministic	X
cg26817217	deterministic
cg26822501	deterministic	X
cg26824006	deterministic	X
cg26826350	deterministic	X
cg26833936	deterministic
cg26836233	deterministic	X
cg26845300	deterministic	X
cg26859365	stochastic
cg26860273	deterministic	X
cg26860935	deterministic	X
cg26866348	deterministic
cg26876647	deterministic	X
cg26876664	deterministic
cg26888530	deterministic	X
cg26891150	deterministic	X
cg26892635	deterministic	X
cg26896762	deterministic	X
cg26896787	deterministic	X
cg26912718	deterministic	X
cg26917540	deterministic	X
cg26918756	stochastic
cg26941368	deterministic	X
cg26945996	deterministic
cg26947626	deterministic
cg26951091	deterministic	X
cg26952697	deterministic
cg26955996	deterministic
cg26962439	deterministic	X
cg26962778	deterministic
cg26970841	deterministic
cg26971710	stochastic
cg26975848	deterministic
cg26976437	deterministic
cg26977936	deterministic
cg26980323	deterministic	X
cg26985203	deterministic	X
cg26991433	deterministic
cg26992010	deterministic	X
cg26993102	deterministic
cg26994023	deterministic	X
cg26994526	deterministic	X
cg26997327	deterministic	X
cg27003782	deterministic
cg27014354	stochastic	XX
cg27014538	deterministic
cg27015057	deterministic	X
cg27019019	deterministic	X
cg27031448	stochastic
cg27032184	deterministic	X
cg27032427	deterministic	X
cg27036111	deterministic	X
cg27040104	deterministic	X
cg27051931	deterministic	X
cg27054655	deterministic	X
cg27058018	deterministic	X
cg27065217	deterministic	X
cg27083740	deterministic	X
cg27086874	deterministic	X
cg27095035	deterministic
cg27100236	deterministic
cg27108629	deterministic	X
cg27116365	deterministic
cg27117679	deterministic	X
cg27117749	deterministic
cg27129029	deterministic
cg27132080	deterministic
cg27132471	deterministic
cg27132535	deterministic	X
cg27136844	deterministic	X
cg27142411	deterministic	X
cg27142536	deterministic	X
cg27151362	deterministic	X
cg27158481	deterministic	X
cg27167221	deterministic
cg27170015	deterministic
cg27176357	deterministic
cg27179533	deterministic	X
cg27182476	deterministic	X
cg27199820	deterministic	X
cg27199827	deterministic
cg27201301	deterministic	X
cg27202210	deterministic	X
cg27205687	stochastic
cg27209722	deterministic	X
cg27211198	deterministic	X
cg27212232	deterministic
cg27213509	deterministic	X
cg27223047	deterministic	X
cg27223158	deterministic	X
cg27228413	deterministic	X
cg27229613	deterministic	X
cg27240158	deterministic	X
cg27261665	deterministic	X
cg27262717	deterministic	X
cg27271486	deterministic
cg27281093	deterministic
cg27281191	deterministic	X
cg27282564	deterministic
cg27291170	deterministic	X
cg27295963	deterministic	X
cg27307378	deterministic	X
cg27316939	stochastic
cg27322282	deterministic
cg27324426	deterministic	X
cg27331495	deterministic
cg27332337	deterministic	X
cg27337148	deterministic
cg27338607	deterministic
cg27340001	deterministic	X
cg27348423	deterministic	X
cg27350402	deterministic
cg27361914	deterministic	X
cg27364588	deterministic
cg27384088	deterministic
cg27385272	deterministic
cg27387239	deterministic
cg27393010	deterministic	X
cg27396056	deterministic	X
cg27398720	deterministic
cg27400956	deterministic
cg27403265	deterministic	X
cg27413508	deterministic	X
cg27416372	deterministic	X
cg27423760	deterministic	X
cg27430637	deterministic
cg27432085	deterministic	X
cg27436003	deterministic	X
cg27438218	deterministic	X
cg27441048	deterministic	X
cg27458265	deterministic
cg27468830	deterministic	X
cg27477277	deterministic	X
cg27481559	deterministic	X
cg27488503	deterministic	X
cg27491557	deterministic
cg27501759	deterministic	X
cg27507681	deterministic	X
cg27513574	deterministic
cg27514777	deterministic	X
cg27522367	stochastic
cg27528510	deterministic	X
cg27531336	deterministic	X
cg27532187	deterministic
cg27541317	deterministic
cg27542729	deterministic
cg27553667	deterministic
cg27555582	deterministic
cg27569300	deterministic	X
cg27569863	deterministic	X
cg27576576	stochastic
cg27581047	deterministic	X
cg27583383	deterministic	X
cg27595512	deterministic
cg27603283	stochastic
cg27606464	deterministic	X
cg27615578	deterministic	X
cg27615603	deterministic	X
cg27629145	deterministic
cg27631817	deterministic
cg27637940	deterministic	X
cg27638196	deterministic	X
cg27639030	deterministic	X
cg27640316	deterministic
cg27641532	deterministic	X
cg27644715	deterministic	X
cg27647054	deterministic
cg27648075	deterministic
cg27652893	deterministic	X
cg27655935	deterministic	X
cg27665571	deterministic	X
ch.2.207814544R	deterministic

### Sheet: aVMPs females (residuals)
name_cpg	type	isIntersect
cg00003625	deterministic	X
cg00010946	deterministic	X
cg00010954	deterministic
cg00026803	deterministic
cg00027669	stochastic
cg00028678	deterministic	X
cg00036119	deterministic
cg00039176	deterministic	X
cg00070052	deterministic
cg00080125	deterministic	X
cg00085416	deterministic
cg00091060	deterministic	X
cg00095859	deterministic	X
cg00108282	deterministic	X
cg00115954	deterministic
cg00116430	deterministic	X
cg00121255	stochastic
cg00128695	deterministic	X
cg00146004	deterministic	X
cg00152799	deterministic	X
cg00160667	deterministic
cg00169419	deterministic
cg00179374	deterministic	X
cg00216901	deterministic	X
cg00237876	deterministic
cg00247334	deterministic	X
cg00254771	deterministic	X
cg00257047	deterministic	X
cg00269817	deterministic
cg00280895	deterministic
cg00281837	deterministic	X
cg00292669	deterministic	X
cg00306909	deterministic
cg00319893	deterministic	X
cg00319912	deterministic	X
cg00325968	deterministic
cg00329411	deterministic
cg00335286	deterministic
cg00340850	deterministic
cg00349061	deterministic	X
cg00350942	deterministic	X
cg00363845	deterministic	X
cg00366880	deterministic
cg00373467	stochastic
cg00377915	deterministic
cg00379467	deterministic	X
cg00381622	deterministic	X
cg00397910	deterministic
cg00401745	deterministic	X
cg00408278	deterministic	X
cg00414835	deterministic
cg00429497	deterministic
cg00441434	deterministic
cg00445518	deterministic
cg00456326	deterministic	X
cg00458965	deterministic	X
cg00469015	deterministic	X
cg00475109	deterministic	X
cg00478710	deterministic	X
cg00491927	deterministic
cg00513205	deterministic	X
cg00526276	deterministic
cg00546307	deterministic
cg00564164	deterministic	X
cg00573124	deterministic	X
cg00584422	deterministic	X
cg00588430	deterministic	X
cg00589006	deterministic	X
cg00599124	deterministic	X
cg00610991	deterministic
cg00633552	deterministic
cg00639615	deterministic	X
cg00643392	stochastic
cg00644317	deterministic	X
cg00647040	deterministic
cg00668303	deterministic	X
cg00675229	deterministic
cg00678361	deterministic
cg00683332	deterministic	X
cg00687447	deterministic
cg00711088	deterministic
cg00712841	deterministic	X
cg00729875	deterministic
cg00743094	deterministic	X
cg00766220	deterministic
cg00768359	deterministic	X
cg00789528	deterministic	X
cg00793088	deterministic
cg00817502	deterministic	X
cg00828618	deterministic	X
cg00834922	deterministic
cg00841408	deterministic	X
cg00883218	deterministic	X
cg00884844	deterministic	X
cg00917569	deterministic	X
cg00931520	deterministic	X
cg00933542	deterministic	X
cg00943382	deterministic	X
cg00948124	deterministic
cg00950265	stochastic
cg00954878	deterministic	X
cg00959616	deterministic
cg00960700	deterministic
cg00997551	stochastic
cg00997604	deterministic
cg01011530	deterministic	X
cg01043845	deterministic	X
cg01052879	deterministic	X
cg01054110	deterministic	X
cg01059449	deterministic
cg01067151	deterministic
cg01082601	deterministic
cg01096266	stochastic
cg01102379	deterministic	X
cg01109574	stochastic
cg01115569	deterministic	X
cg01115857	deterministic	X
cg01117549	stochastic
cg01119072	deterministic
cg01120391	deterministic	X
cg01136458	deterministic	X
cg01142721	deterministic	X
cg01157780	deterministic
cg01171887	deterministic	X
cg01184449	stochastic
cg01184591	deterministic
cg01192900	deterministic	X
cg01203614	deterministic
cg01234610	deterministic	X
cg01242698	stochastic
cg01247836	deterministic
cg01262208	stochastic
cg01273802	deterministic	X
cg01283246	deterministic	X
cg01309213	deterministic	X
cg01319235	stochastic
cg01371493	deterministic
cg01386493	deterministic
cg01389917	deterministic
cg01396022	deterministic
cg01396157	deterministic
cg01420688	deterministic	X
cg01421830	deterministic	X
cg01427567	deterministic
cg01430344	deterministic	X
cg01440864	deterministic	X
cg01444397	deterministic	X
cg01447096	deterministic
cg01455398	deterministic	X
cg01456609	deterministic
cg01471264	deterministic	X
cg01519063	deterministic	X
cg01536884	deterministic	X
cg01539854	deterministic
cg01541867	deterministic
cg01566396	deterministic	X
cg01566965	deterministic	X
cg01567783	deterministic
cg01601949	deterministic	X
cg01626707	deterministic
cg01632288	deterministic	X
cg01635555	deterministic	X
cg01657556	deterministic	X
cg01659176	deterministic	X
cg01661247	deterministic	X
cg01680674	stochastic
cg01692978	deterministic
cg01693328	deterministic
cg01704580	stochastic
cg01706824	deterministic	X
cg01713438	deterministic
cg01716975	deterministic	X
cg01718322	deterministic	X
cg01739725	deterministic
cg01749725	deterministic
cg01762581	deterministic
cg01763890	deterministic	X
cg01776738	deterministic
cg01789980	deterministic
cg01807241	deterministic	X
cg01812146	deterministic	X
cg01823161	deterministic	X
cg01837574	deterministic	X
cg01847380	deterministic	X
cg01848457	deterministic	X
cg01862688	deterministic	X
cg01869186	deterministic
cg01881524	deterministic
cg01883408	stochastic
cg01889893	deterministic	X
cg01895740	deterministic
cg01914555	deterministic
cg01923037	deterministic
cg01929699	deterministic
cg01931792	stochastic
cg01946191	deterministic
cg01952953	deterministic	X
cg01953482	deterministic
cg01961069	deterministic
cg01962676	deterministic	X
cg01965636	deterministic
cg01990997	stochastic
cg01996116	deterministic	X
cg01998213	deterministic	X
cg02017347	deterministic	X
cg02024846	deterministic	X
cg02027878	stochastic
cg02037905	deterministic	X
cg02056653	deterministic	X
cg02057943	deterministic	X
cg02063488	deterministic
cg02069674	stochastic
cg02076629	deterministic
cg02077276	deterministic	X
cg02097479	deterministic	X
cg02105326	deterministic	X
cg02111032	deterministic	X
cg02128086	deterministic	X
cg02131639	deterministic
cg02143988	deterministic	X
cg02149446	deterministic	X
cg02154186	deterministic
cg02164088	deterministic	X
cg02174341	deterministic	X
cg02176915	deterministic	X
cg02188443	deterministic
cg02195292	deterministic	X
cg02197194	deterministic	X
cg02206157	deterministic	X
cg02207554	deterministic	X
cg02221471	deterministic	X
cg02234281	deterministic
cg02244583	deterministic
cg02266500	deterministic	X
cg02272859	deterministic	X
cg02273477	deterministic	X
cg02301039	deterministic	X
cg02304465	deterministic
cg02310421	deterministic	X
cg02330874	deterministic	X
cg02337355	deterministic	X
cg02350320	deterministic	X
cg02359712	deterministic	X
cg02377690	deterministic
cg02389942	deterministic	X
cg02392228	deterministic	X
cg02415341	stochastic
cg02466349	deterministic
cg02466947	deterministic
cg02471897	deterministic
cg02475276	deterministic
cg02498063	deterministic	X
cg02520281	deterministic
cg02565993	deterministic
cg02566861	deterministic	X
cg02570115	deterministic	X
cg02571201	deterministic	X
cg02580250	deterministic	X
cg02614657	deterministic	X
cg02616405	deterministic	X
cg02620054	deterministic
cg02627966	deterministic	X
cg02633371	stochastic
cg02637101	deterministic
cg02654291	deterministic	X
cg02661079	deterministic	X
cg02673901	deterministic
cg02675264	deterministic	X
cg02692938	deterministic	X
cg02757172	deterministic	X
cg02778609	deterministic	X
cg02788637	deterministic	X
cg02803996	deterministic
cg02817514	deterministic
cg02849279	deterministic	X
cg02860342	deterministic
cg02867696	deterministic
cg02886589	deterministic	X
cg02887254	deterministic
cg02895698	deterministic
cg02952078	deterministic	X
cg02953306	deterministic	X
cg02963878	deterministic
cg02973961	deterministic	X
cg02975102	deterministic	X
cg02978168	deterministic	X
cg02980621	stochastic
cg02984188	deterministic
cg02995664	deterministic	X
cg02999013	deterministic
cg03015952	deterministic
cg03018796	deterministic	X
cg03021505	stochastic
cg03024742	stochastic
cg03026939	deterministic	X
cg03044096	deterministic
cg03057712	deterministic
cg03062252	deterministic	X
cg03068051	stochastic
cg03069267	deterministic
cg03076037	deterministic
cg03079497	stochastic
cg03103192	deterministic	X
cg03104569	deterministic
cg03114471	deterministic
cg03142975	deterministic	X
cg03149058	deterministic	X
cg03150515	deterministic
cg03160508	deterministic	X
cg03165195	deterministic
cg03165807	deterministic	X
cg03182908	deterministic	X
cg03186877	deterministic	X
cg03236904	deterministic
cg03244560	deterministic	X
cg03255783	deterministic	X
cg03258472	deterministic	X
cg03297092	deterministic
cg03330558	deterministic	X
cg03331387	deterministic	X
cg03353124	stochastic
cg03353445	deterministic
cg03359095	deterministic
cg03384000	deterministic	X
cg03386751	deterministic
cg03421353	deterministic	X
cg03468072	deterministic
cg03476673	deterministic
cg03510605	deterministic	X
cg03543593	deterministic
cg03547905	deterministic	X
cg03556243	deterministic
cg03571145	deterministic	X
cg03577486	deterministic	X
cg03583746	deterministic
cg03597976	deterministic
cg03602297	deterministic	X
cg03607907	deterministic	X
cg03654598	deterministic
cg03658384	deterministic	X
cg03703356	deterministic
cg03707974	deterministic
cg03719040	deterministic	X
cg03719083	deterministic	X
cg03720611	deterministic	X
cg03745383	deterministic	X
cg03754044	deterministic
cg03762366	deterministic	X
cg03768175	deterministic	X
cg03773820	deterministic	X
cg03789507	deterministic
cg03800065	deterministic
cg03803861	deterministic
cg03804621	deterministic	X
cg03819227	deterministic
cg03822639	deterministic	X
cg03826618	deterministic	X
cg03845837	deterministic
cg03862854	deterministic	X
cg03875195	deterministic	X
cg03882437	deterministic	X
cg03929570	deterministic	X
cg03936495	deterministic	X
cg03960424	deterministic	X
cg03961283	deterministic
cg03961481	stochastic
cg03962794	deterministic	X
cg03991592	deterministic
cg04004590	deterministic	X
cg04004787	deterministic	X
cg04005378	deterministic	X
cg04029645	deterministic
cg04053417	deterministic	X
cg04058752	stochastic
cg04070737	deterministic	X
cg04072270	deterministic
cg04095339	deterministic	X
cg04103021	deterministic	X
cg04118831	deterministic
cg04129308	deterministic	X
cg04134015	deterministic	X
cg04146745	deterministic	X
cg04154424	deterministic
cg04163533	deterministic
cg04209035	deterministic	X
cg04231050	deterministic	X
cg04255201	deterministic
cg04260955	deterministic
cg04264925	stochastic
cg04265261	deterministic
cg04272694	deterministic	X
cg04282298	deterministic	X
cg04285666	deterministic	X
cg04289208	deterministic
cg04290586	deterministic
cg04306992	deterministic	X
cg04308185	deterministic	X
cg04316624	stochastic	XX
cg04323814	deterministic	X
cg04340874	stochastic
cg04343101	deterministic
cg04344792	deterministic
cg04376312	deterministic
cg04378886	deterministic
cg04380681	deterministic	X
cg04391313	deterministic	X
cg04392082	deterministic	X
cg04415114	deterministic	X
cg04431946	deterministic	X
cg04436554	deterministic
cg04440182	deterministic
cg04453050	deterministic	X
cg04471325	stochastic
cg04479713	deterministic
cg04495670	deterministic	X
cg04541670	deterministic	X
cg04543865	deterministic	X
cg04546041	deterministic	X
cg04548156	stochastic
cg04555771	deterministic	X
cg04561804	deterministic	X
cg04565337	stochastic
cg04591230	deterministic	X
cg04612055	deterministic	X
cg04613258	deterministic	X
cg04637478	deterministic
cg04642741	deterministic	X
cg04661709	deterministic
cg04716394	deterministic
cg04743872	stochastic
cg04748223	deterministic	X
cg04752871	stochastic
cg04771199	deterministic	X
cg04774597	deterministic	X
cg04781305	deterministic	X
cg04795774	deterministic
cg04805577	deterministic	X
cg04806571	deterministic	X
cg04810063	deterministic
cg04825491	deterministic	X
cg04829485	deterministic	X
cg04830808	deterministic	X
cg04851089	deterministic	X
cg04851268	deterministic
cg04872947	deterministic	X
cg04899563	deterministic	X
cg04899753	deterministic	X
cg04913246	deterministic
cg04921109	deterministic
cg04926904	deterministic	X
cg04931493	deterministic	X
cg04945735	deterministic	X
cg04983821	stochastic
cg04988514	deterministic	X
cg05008139	deterministic	X
cg05013243	deterministic	X
cg05019423	deterministic	X
cg05039893	deterministic
cg05067995	deterministic	X
cg05071383	deterministic	X
cg05073130	deterministic	X
cg05080154	deterministic	X
cg05086444	deterministic
cg05090759	deterministic
cg05102394	deterministic	X
cg05105913	deterministic	X
cg05113697	deterministic	X
cg05120085	deterministic	X
cg05135176	deterministic
cg05138949	deterministic
cg05140624	deterministic	X
cg05144928	deterministic	X
cg05146544	deterministic	X
cg05160197	deterministic	X
cg05164758	deterministic	X
cg05177060	deterministic
cg05184311	deterministic	X
cg05202985	deterministic
cg05229742	deterministic
cg05229989	deterministic	X
cg05254651	deterministic
cg05259872	deterministic	X
cg05269013	deterministic	X
cg05269040	stochastic
cg05274323	deterministic
cg05287917	deterministic
cg05295671	deterministic
cg05302489	stochastic
cg05304393	deterministic	X
cg05324776	deterministic	X
cg05333568	deterministic
cg05366204	stochastic
cg05373251	stochastic
cg05384646	deterministic
cg05386230	deterministic	X
cg05388106	deterministic	X
cg05391486	deterministic
cg05410198	deterministic
cg05417517	deterministic	X
cg05431842	deterministic	X
cg05434312	deterministic	X
cg05451094	deterministic
cg05451359	stochastic
cg05475172	deterministic
cg05477823	deterministic
cg05495546	deterministic
cg05501320	deterministic	X
cg05512310	deterministic
cg05518482	deterministic
cg05527337	deterministic	X
cg05534148	deterministic	X
cg05593122	deterministic
cg05594873	deterministic
cg05614657	deterministic
cg05616010	deterministic
cg05640342	deterministic	X
cg05652141	deterministic
cg05654096	deterministic	X
cg05665581	deterministic	X
cg05674602	deterministic	X
cg05683630	deterministic	X
cg05726109	deterministic	X
cg05744332	deterministic
cg05765796	deterministic
cg05767562	deterministic	X
cg05787209	deterministic
cg05792494	deterministic
cg05796763	deterministic
cg05804504	deterministic	X
cg05815436	deterministic
cg05817845	stochastic
cg05835346	deterministic	X
cg05837855	deterministic
cg05846633	deterministic
cg05876425	deterministic	X
cg05898618	deterministic	X
cg05901193	deterministic
cg05920317	stochastic
cg05942610	deterministic	X
cg05944137	deterministic	X
cg05955210	deterministic	X
cg05973792	deterministic	X
cg05983326	deterministic
cg06009685	deterministic
cg06010459	deterministic
cg06014092	deterministic
cg06027620	deterministic	X
cg06035456	deterministic	X
cg06048973	deterministic	X
cg06051159	deterministic	X
cg06056929	deterministic	X
cg06071033	deterministic	X
cg06075652	deterministic	X
cg06076931	deterministic	X
cg06110816	deterministic
cg06117153	deterministic
cg06144718	deterministic	X
cg06144990	deterministic	X
cg06166767	deterministic
cg06193578	deterministic	X
cg06197836	deterministic
cg06213763	deterministic
cg06214241	stochastic
cg06230206	deterministic	X
cg06257936	deterministic
cg06269115	deterministic	X
cg06282964	deterministic	X
cg06286618	deterministic
cg06288684	deterministic	X
cg06289583	stochastic
cg06290884	deterministic
cg06297541	deterministic	X
cg06321808	deterministic	X
cg06328724	deterministic	X
cg06337557	deterministic	X
cg06338499	deterministic	X
cg06348773	deterministic	X
cg06357371	deterministic
cg06363129	deterministic
cg06367788	deterministic	X
cg06390363	deterministic	X
cg06392169	deterministic
cg06394876	deterministic
cg06395425	deterministic
cg06397379	deterministic
cg06419964	deterministic
cg06421590	deterministic
cg06434874	deterministic	X
cg06446548	deterministic	X
cg06451900	deterministic	X
cg06493154	deterministic	X
cg06494782	deterministic	X
cg06508062	deterministic	X
cg06520296	deterministic
cg06528645	deterministic	X
cg06537110	deterministic	X
cg06551161	stochastic
cg06566034	deterministic
cg06587257	deterministic
cg06610376	deterministic
cg06618047	deterministic	X
cg06620514	deterministic	X
cg06638451	deterministic	X
cg06690609	deterministic
cg06722282	deterministic	X
cg06761584	deterministic
cg06762332	deterministic	X
cg06772449	deterministic	X
cg06772717	deterministic	X
cg06829788	deterministic	X
cg06836380	deterministic
cg06842954	deterministic	X
cg06850442	deterministic
cg06860998	deterministic
cg06876311	deterministic
cg06881898	deterministic	X
cg06891458	deterministic	X
cg06926146	deterministic
cg06948492	deterministic
cg06961233	deterministic	X
cg06962549	deterministic
cg06962944	deterministic
cg06969739	deterministic	X
cg07002447	deterministic	X
cg07028675	deterministic	X
cg07046101	deterministic	X
cg07059360	deterministic	X
cg07062658	deterministic
cg07063463	deterministic
cg07070348	deterministic
cg07081739	stochastic
cg07083902	deterministic	X
cg07090813	deterministic	X
cg07093825	deterministic	X
cg07163456	deterministic	X
cg07179872	deterministic	X
cg07183637	stochastic
cg07188896	deterministic
cg07213780	deterministic
cg07232642	deterministic
cg07262395	deterministic
cg07268337	deterministic	X
cg07300349	deterministic	X
cg07317843	deterministic	X
cg07353266	deterministic	X
cg07385257	deterministic
cg07394446	deterministic	X
cg07444323	deterministic
cg07451370	deterministic
cg07459594	deterministic	X
cg07504598	deterministic	X
cg07507755	stochastic
cg07514654	deterministic	X
cg07539583	deterministic
cg07546293	deterministic	X
cg07590529	deterministic
cg07608333	deterministic	X
cg07669517	deterministic
cg07670736	deterministic	X
cg07671776	deterministic	X
cg07695058	deterministic
cg07695269	deterministic	X
cg07697238	deterministic
cg07710266	deterministic
cg07716131	stochastic
cg07723251	deterministic	X
cg07723921	deterministic	X
cg07724466	deterministic
cg07744116	deterministic
cg07751793	deterministic
cg07769790	deterministic
cg07774777	deterministic	X
cg07783843	deterministic
cg07794885	deterministic
cg07796597	deterministic	X
cg07811933	deterministic	X
cg07815799	deterministic	X
cg07817856	deterministic	X
cg07824710	stochastic
cg07840318	deterministic	X
cg07844694	deterministic
cg07848566	deterministic
cg07872868	deterministic	X
cg07881365	deterministic	X
cg07885132	deterministic	X
cg07920930	deterministic	X
cg07927540	deterministic
cg07957294	deterministic
cg07960762	stochastic
cg07963181	deterministic
cg07963670	deterministic	X
cg07972116	deterministic	X
cg07994435	deterministic	X
cg07998951	deterministic	X
cg08026464	deterministic	X
cg08039952	deterministic	X
cg08061745	deterministic
cg08072202	deterministic	X
cg08096062	deterministic	X
cg08097631	deterministic	X
cg08112929	stochastic
cg08134680	deterministic	X
cg08134856	deterministic
cg08141172	deterministic	X
cg08142172	deterministic	X
cg08158862	deterministic
cg08162389	deterministic	X
cg08178168	deterministic	X
cg08187750	deterministic	X
cg08190298	deterministic
cg08190844	deterministic
cg08196032	deterministic	X
cg08202754	deterministic
cg08207466	stochastic
cg08214808	deterministic	X
cg08241939	deterministic	X
cg08242010	deterministic	X
cg08254353	deterministic	X
cg08259514	stochastic
cg08265769	deterministic
cg08279075	deterministic	X
cg08285915	deterministic	X
cg08299265	deterministic	X
cg08303550	deterministic	X
cg08316417	deterministic	X
cg08318365	deterministic	X
cg08332074	stochastic
cg08332990	deterministic	X
cg08342619	deterministic	X
cg08354406	deterministic
cg08364561	deterministic	X
cg08364654	deterministic
cg08424491	deterministic
cg08447739	deterministic
cg08457011	deterministic	X
cg08457514	deterministic
cg08462924	deterministic	X
cg08462988	deterministic	X
cg08470031	deterministic	X
cg08470639	stochastic
cg08473487	deterministic	X
cg08484265	deterministic
cg08507952	stochastic
cg08532057	deterministic	X
cg08549396	deterministic	X
cg08586500	deterministic
cg08586737	deterministic	X
cg08594218	deterministic	X
cg08632420	stochastic
cg08637403	deterministic
cg08640901	deterministic	X
cg08655330	deterministic
cg08663909	deterministic	X
cg08665772	deterministic
cg08702745	stochastic
cg08706575	deterministic
cg08713711	deterministic	X
cg08749917	deterministic	X
cg08750432	deterministic	X
cg08753468	deterministic	X
cg08756640	deterministic	X
cg08789022	stochastic	XX
cg08802053	stochastic
cg08806184	stochastic
cg08830672	deterministic
cg08837037	deterministic
cg08838842	stochastic
cg08847636	stochastic
cg08856033	deterministic	X
cg08872493	deterministic	X
cg08893833	deterministic	X
cg08894629	deterministic	X
cg08908987	deterministic	X
cg08913010	deterministic	X
cg08918020	deterministic
cg08926287	deterministic	X
cg08968184	deterministic	X
cg08979041	deterministic
cg08988420	deterministic	X
cg09000779	deterministic
cg09011458	deterministic
cg09011574	deterministic	X
cg09012858	deterministic	X
cg09024435	deterministic	X
cg09075844	deterministic	X
cg09088834	deterministic
cg09090582	deterministic	X
cg09095562	deterministic	X
cg09098707	deterministic
cg09124496	deterministic	X
cg09132250	deterministic	X
cg09174870	deterministic	X
cg09191626	deterministic
cg09212597	deterministic	X
cg09225457	deterministic
cg09240693	deterministic	X
cg09254101	deterministic	X
cg09263325	deterministic	X
cg09264065	deterministic	X
cg09267427	deterministic
cg09285795	deterministic	X
cg09292226	deterministic	X
cg09294156	deterministic
cg09295799	deterministic	X
cg09313046	deterministic
cg09318122	deterministic
cg09322349	deterministic	X
cg09324514	deterministic
cg09334514	deterministic
cg09334731	deterministic	X
cg09346546	deterministic	X
cg09346775	deterministic
cg09348985	stochastic
cg09349530	deterministic	X
cg09354267	deterministic	X
cg09357276	deterministic	X
cg09367266	deterministic	X
cg09369863	deterministic	X
cg09372486	deterministic
cg09399371	deterministic	X
cg09408902	deterministic
cg09430957	deterministic	X
cg09451613	deterministic
cg09491120	deterministic	X
cg09508671	deterministic
cg09511421	deterministic
cg09514185	stochastic
cg09525112	deterministic
cg09586183	deterministic	X
cg09594075	deterministic	X
cg09607548	deterministic
cg09610767	deterministic	X
cg09629914	stochastic
cg09636245	deterministic
cg09697403	deterministic	X
cg09735146	deterministic	X
cg09758420	deterministic	X
cg09777637	deterministic	X
cg09782097	deterministic	X
cg09788008	deterministic	X
cg09817024	deterministic	X
cg09819656	deterministic	X
cg09826056	deterministic	X
cg09845941	deterministic
cg09846177	deterministic	X
cg09861917	deterministic
cg09866104	deterministic	X
cg09866743	deterministic
cg09871685	deterministic
cg09911747	deterministic
cg09916336	deterministic
cg09926178	deterministic	X
cg09933458	deterministic	X
cg09938098	deterministic	X
cg09938664	deterministic	X
cg09945381	stochastic
cg09953520	deterministic	X
cg09995320	deterministic	X
cg10023613	stochastic
cg10063575	deterministic
cg10087227	deterministic
cg10090650	deterministic
cg10091752	deterministic	X
cg10093648	deterministic	X
cg10123662	deterministic
cg10131075	deterministic
cg10144336	deterministic	X
cg10151901	deterministic	X
cg10172979	deterministic
cg10179251	deterministic
cg10219192	deterministic	X
cg10220117	deterministic	X
cg10236603	deterministic	X
cg10262997	deterministic	X
cg10272176	deterministic	X
cg10308654	deterministic
cg10332116	deterministic
cg10395317	deterministic	X
cg10443980	deterministic
cg10444806	deterministic
cg10468702	deterministic
cg10469717	stochastic
cg10483261	deterministic
cg10484958	deterministic	X
cg10517919	deterministic
cg10543035	deterministic	X
cg10567744	deterministic
cg10589447	deterministic	X
cg10592171	deterministic
cg10611165	deterministic
cg10613381	deterministic	X
cg10626063	deterministic
cg10632728	deterministic
cg10638734	deterministic	X
cg10639395	deterministic
cg10650018	deterministic	X
cg10652057	deterministic	X
cg10653240	deterministic
cg10682618	deterministic	X
cg10683929	deterministic
cg10742801	deterministic	X
cg10749822	deterministic
cg10754668	stochastic
cg10760339	deterministic
cg10764068	deterministic	X
cg10767045	deterministic	X
cg10768548	deterministic	X
cg10775231	deterministic
cg10781468	deterministic	X
cg10794733	deterministic
cg10802974	deterministic
cg10805721	deterministic	X
cg10806197	stochastic
cg10811178	deterministic
cg10814153	deterministic	X
cg10836431	deterministic	X
cg10854767	stochastic	XX
cg10862587	deterministic
cg10883069	deterministic	X
cg10925640	deterministic	X
cg10932939	deterministic	X
cg10964367	deterministic
cg10997906	deterministic
cg11018769	deterministic	X
cg11020085	deterministic	X
cg11037477	deterministic	X
cg11051158	deterministic	X
cg11060943	deterministic	X
cg11063495	deterministic	X
cg11063729	deterministic	X
cg11096905	stochastic
cg11161837	deterministic	X
cg11165905	deterministic	X
cg11176737	deterministic	X
cg11182018	deterministic
cg11203512	deterministic	X
cg11207799	deterministic
cg11219917	deterministic
cg11232944	deterministic
cg11241413	deterministic
cg11245384	deterministic	X
cg11263617	deterministic	X
cg11266407	deterministic
cg11291464	deterministic
cg11303738	deterministic	X
cg11324010	deterministic	X
cg11380624	deterministic
cg11404380	deterministic	X
cg11404751	deterministic
cg11413657	deterministic	X
cg11423680	deterministic	X
cg11478051	stochastic
cg11480800	deterministic
cg11488893	deterministic	X
cg11491002	stochastic
cg11533712	deterministic	X
cg11542394	deterministic	X
cg11547448	deterministic
cg11564711	deterministic	X
cg11573854	deterministic
cg11598935	deterministic	X
cg11599207	deterministic	X
cg11610350	stochastic
cg11612345	deterministic	X
cg11613164	deterministic
cg11633204	deterministic	X
cg11641006	deterministic
cg11650648	deterministic
cg11667020	deterministic
cg11688376	deterministic	X
cg11689813	deterministic	X
cg11697427	deterministic	X
cg11703796	deterministic	X
cg11728809	deterministic	X
cg11758793	deterministic	X
cg11795975	deterministic
cg11821637	deterministic	X
cg11859922	stochastic
cg11903920	deterministic
cg11915641	deterministic
cg11934394	deterministic	X
cg11936341	deterministic	X
cg11940960	deterministic
cg11955641	stochastic
cg11957350	deterministic
cg11959694	deterministic	X
cg11970204	deterministic
cg11982958	deterministic	X
cg11984463	deterministic
cg12010198	deterministic	X
cg12021220	deterministic
cg12051614	deterministic	X
cg12058478	deterministic	X
cg12079115	deterministic	X
cg12080079	deterministic
cg12081325	stochastic
cg12093519	deterministic	X
cg12096447	deterministic	X
cg12097325	deterministic
cg12103742	deterministic	X
cg12136772	deterministic	X
cg12142424	deterministic
cg12213062	stochastic
cg12243133	deterministic	X
cg12256550	deterministic	X
cg12265810	deterministic	X
cg12270485	deterministic	X
cg12288076	deterministic	X
cg12301695	deterministic	X
cg12327405	deterministic
cg12357484	deterministic	X
cg12369078	deterministic
cg12399536	deterministic
cg12407421	deterministic	X
cg12422351	deterministic
cg12430467	deterministic	X
cg12432526	stochastic
cg12435629	deterministic	X
cg12471051	deterministic	X
cg12475182	deterministic
cg12487789	stochastic
cg12499130	deterministic	X
cg12518844	stochastic
cg12534008	deterministic	X
cg12552165	deterministic
cg12568786	deterministic
cg12580770	deterministic	X
cg12582616	deterministic
cg12584458	deterministic
cg12600858	deterministic	X
cg12621514	deterministic
cg12659952	deterministic
cg12664770	deterministic	X
cg12673429	deterministic	X
cg12681727	deterministic	X
cg12700853	deterministic
cg12714665	deterministic
cg12718440	deterministic	X
cg12732638	deterministic
cg12743621	deterministic	X
cg12746947	deterministic
cg12752627	deterministic	X
cg12756504	deterministic
cg12771777	deterministic
cg12788684	deterministic	X
cg12799790	deterministic
cg12830752	stochastic
cg12855547	deterministic	X
cg12873454	deterministic	X
cg12880095	deterministic	X
cg12912758	deterministic	X
cg12921647	deterministic	X
cg12927277	deterministic	X
cg12939648	deterministic
cg13016048	deterministic	X
cg13039454	deterministic	X
cg13056510	deterministic	X
cg13066963	deterministic	X
cg13075322	deterministic	X
cg13095737	deterministic
cg13096592	deterministic
cg13099429	deterministic	X
cg13110283	deterministic
cg13122377	deterministic
cg13165778	deterministic
cg13170705	deterministic	X
cg13175159	deterministic	X
cg13226669	deterministic	X
cg13230208	deterministic
cg13230424	deterministic	X
cg13246242	deterministic	X
cg13252700	deterministic	X
cg13271452	deterministic
cg13271951	deterministic	X
cg13277493	deterministic	X
cg13322849	deterministic
cg13325228	deterministic	X
cg13326175	deterministic
cg13328400	deterministic	X
cg13344095	stochastic
cg13368923	deterministic	X
cg13389958	deterministic	X
cg13401823	deterministic
cg13412213	deterministic
cg13425391	deterministic
cg13439315	deterministic
cg13473356	deterministic	X
cg13474848	deterministic	X
cg13491234	deterministic	X
cg13491731	deterministic
cg13500354	deterministic
cg13514324	deterministic	X
cg13518670	deterministic	X
cg13520327	deterministic
cg13521156	deterministic
cg13523649	deterministic
cg13530999	deterministic	X
cg13536060	deterministic
cg13552869	deterministic
cg13559439	deterministic	X
cg13560436	deterministic	X
cg13562069	deterministic
cg13567349	deterministic
cg13569079	deterministic	X
cg13576682	deterministic	X
cg13577628	stochastic
cg13584272	stochastic
cg13627258	deterministic	X
cg13656878	deterministic
cg13672791	deterministic	X
cg13678973	deterministic	X
cg13681081	stochastic
cg13689066	deterministic	X
cg13698168	deterministic	X
cg13700506	deterministic
cg13718418	deterministic	X
cg13726459	deterministic	X
cg13732201	deterministic	X
cg13737408	deterministic
cg13739680	deterministic	X
cg13758543	deterministic	X
cg13763289	deterministic	X
cg13768953	deterministic	X
cg13777783	deterministic	X
cg13785127	deterministic
cg13793157	deterministic	X
cg13799544	deterministic
cg13812393	deterministic
cg13816419	deterministic	X
cg13816999	stochastic
cg13826247	deterministic	X
cg13847640	deterministic	X
cg13861244	deterministic	X
cg13868084	deterministic	X
cg13873209	deterministic	X
cg13882309	deterministic
cg13896476	stochastic
cg13911052	deterministic	X
cg13916835	deterministic	X
cg13928759	deterministic	X
cg13964092	stochastic
cg13966771	deterministic
cg13989528	deterministic
cg13990531	deterministic
cg13994504	deterministic	X
cg14018233	deterministic	X
cg14037948	deterministic
cg14042190	deterministic	X
cg14046688	deterministic	X
cg14091230	deterministic	X
cg14106167	deterministic	X
cg14113351	deterministic
cg14118175	deterministic
cg14154859	deterministic	X
cg14170793	deterministic	X
cg14176450	deterministic
cg14184890	deterministic	X
cg14204433	deterministic
cg14215515	deterministic	X
cg14217861	deterministic	X
cg14233847	deterministic
cg14241045	deterministic
cg14251734	deterministic
cg14259556	deterministic
cg14269716	deterministic
cg14275340	deterministic
cg14283328	deterministic	X
cg14294096	deterministic
cg14298457	deterministic
cg14313315	deterministic
cg14320530	deterministic	X
cg14337614	deterministic
cg14341131	deterministic
cg14374521	deterministic	X
cg14417760	deterministic
cg14444287	deterministic	X
cg14450766	deterministic
cg14458068	deterministic	X
cg14459046	deterministic
cg14468284	deterministic	X
cg14492293	deterministic
cg14494204	deterministic	X
cg14515803	deterministic	X
cg14518596	stochastic
cg14518658	deterministic	X
cg14523898	deterministic
cg14529565	deterministic
cg14532755	deterministic	X
cg14533390	deterministic
cg14548509	deterministic
cg14553377	deterministic	X
cg14554880	deterministic
cg14558573	deterministic
cg14569814	deterministic
cg14579864	deterministic
cg14583583	deterministic
cg14590011	deterministic	X
cg14590206	deterministic	X
cg14590912	deterministic	X
cg14592065	deterministic
cg14594362	deterministic	X
cg14615266	deterministic	X
cg14615491	deterministic
cg14620572	stochastic
cg14621254	deterministic
cg14633052	deterministic
cg14695540	deterministic	X
cg14708218	deterministic	X
cg14718170	deterministic	X
cg14731570	deterministic
cg14758072	deterministic	X
cg14759366	deterministic
cg14769786	deterministic
cg14789214	deterministic	X
cg14816087	deterministic
cg14845216	deterministic	X
cg14853974	stochastic
cg14881601	deterministic
cg14888908	deterministic
cg14896906	deterministic	X
cg14900124	deterministic	X
cg14904908	deterministic	X
cg14905631	deterministic	X
cg14931348	deterministic
cg14934413	deterministic	X
cg14944362	deterministic	X
cg14950515	deterministic	X
cg14972143	deterministic	X
cg14972743	stochastic	XX
cg14997321	deterministic	X
cg15056966	deterministic
cg15059065	deterministic
cg15059558	stochastic
cg15063687	deterministic
cg15080396	deterministic	X
cg15105206	deterministic
cg15134801	deterministic
cg15166039	deterministic	X
cg15179011	deterministic	X
cg15184495	deterministic	X
cg15185570	deterministic	X
cg15188182	deterministic	X
cg15192909	deterministic
cg15233611	deterministic
cg15239579	deterministic	X
cg15241074	deterministic	X
cg15247245	deterministic
cg15249221	deterministic	X
cg15261730	deterministic
cg15272173	deterministic
cg15301794	deterministic	X
cg15305511	deterministic	X
cg15305538	deterministic	X
cg15388804	deterministic	X
cg15392844	deterministic
cg15409587	deterministic	X
cg15415259	deterministic
cg15433297	deterministic
cg15451248	stochastic
cg15507719	deterministic	X
cg15509286	deterministic
cg15518950	deterministic	X
cg15521792	deterministic
cg15522957	deterministic
cg15528028	deterministic	X
cg15540723	deterministic
cg15553391	deterministic	X
cg15575683	deterministic	X
cg15606633	deterministic	X
cg15625693	deterministic	X
cg15627136	deterministic
cg15635600	deterministic	X
cg15637286	deterministic	X
cg15642326	deterministic	X
cg15649857	deterministic	X
cg15651727	deterministic	X
cg15656834	deterministic	X
cg15660807	deterministic	X
cg15671181	deterministic	X
cg15683950	deterministic	X
cg15724945	deterministic
cg15728779	deterministic	X
cg15734230	deterministic	X
cg15736524	deterministic
cg15736994	deterministic	X
cg15791248	deterministic	X
cg15803221	deterministic	X
cg15838142	deterministic
cg15849368	deterministic
cg15850918	deterministic
cg15857739	deterministic	X
cg15869649	deterministic
cg15877915	deterministic	X
cg15900034	deterministic	X
cg15923943	deterministic
cg15924693	deterministic
cg15932136	deterministic	X
cg15940569	deterministic	X
cg15970595	deterministic
cg15976883	deterministic	X
cg16005224	deterministic	X
cg16017889	deterministic	X
cg16044595	deterministic	X
cg16049600	deterministic
cg16051685	deterministic	X
cg16065922	deterministic
cg16096487	deterministic	X
cg16152871	deterministic	X
cg16170838	deterministic	X
cg16182479	deterministic
cg16184943	deterministic	X
cg16185299	deterministic	X
cg16210088	deterministic	X
cg16219810	deterministic	X
cg16264616	deterministic
cg16267202	deterministic
cg16275882	deterministic	X
cg16287451	deterministic	X
cg16288101	deterministic	X
cg16298927	stochastic
cg16299003	deterministic	X
cg16310415	deterministic	X
cg16363985	deterministic	X
cg16369400	deterministic
cg16380632	deterministic
cg16391973	deterministic	X
cg16421285	deterministic	X
cg16468389	stochastic	XX
cg16474297	deterministic
cg16499834	deterministic	X
cg16514113	deterministic
cg16522260	deterministic
cg16527418	stochastic
cg16532497	deterministic
cg16534307	deterministic
cg16550757	deterministic
cg16553119	deterministic	X
cg16587952	deterministic
cg16604243	deterministic	X
cg16628334	deterministic
cg16636110	deterministic	X
cg16662821	stochastic
cg16678099	deterministic	X
cg16689434	deterministic	X
cg16689937	deterministic
cg16704889	deterministic	X
cg16709904	deterministic
cg16716320	deterministic
cg16731264	deterministic
cg16786481	deterministic
cg16805360	deterministic	X
cg16812519	deterministic	X
cg16829453	deterministic	X
cg16852440	deterministic	X
cg16874077	deterministic	X
cg16882684	deterministic	X
cg16893574	deterministic	X
cg16896079	deterministic	X
cg16900964	deterministic	X
cg16907885	deterministic
cg16930811	deterministic
cg16943697	deterministic	X
cg16964748	deterministic
cg17000076	deterministic	X
cg17000199	deterministic	X
cg17006282	deterministic
cg17009813	deterministic
cg17020726	deterministic	X
cg17032646	deterministic	X
cg17057719	deterministic	X
cg17062938	deterministic	X
cg17069313	deterministic	X
cg17076485	deterministic	X
cg17098387	deterministic
cg17104824	deterministic	X
cg17107617	deterministic	X
cg17124224	deterministic
cg17136310	deterministic
cg17152524	deterministic	X
cg17156432	deterministic
cg17160439	deterministic
cg17181362	deterministic	X
cg17181653	deterministic	X
cg17192377	deterministic	X
cg17198711	stochastic
cg17218713	deterministic
cg17228765	deterministic	X
cg17255063	deterministic	X
cg17261675	deterministic
cg17263206	deterministic
cg17264513	deterministic	X
cg17265358	deterministic
cg17277199	deterministic	X
cg17305181	stochastic	XX
cg17347941	deterministic
cg17358124	stochastic
cg17393458	deterministic	X
cg17394237	deterministic	X
cg17415947	deterministic
cg17417291	deterministic	X
cg17435307	deterministic
cg17449465	deterministic
cg17468100	deterministic	X
cg17490790	deterministic
cg17500055	deterministic	X
cg17506621	deterministic	X
cg17557766	deterministic	X
cg17563271	deterministic	X
cg17629929	deterministic	X
cg17658213	deterministic	X
cg17670646	deterministic
cg17670650	stochastic
cg17677987	deterministic	X
cg17684906	deterministic	X
cg17695462	deterministic
cg17698366	deterministic	X
cg17745628	deterministic	X
cg17771652	deterministic	X
cg17800497	deterministic	X
cg17801765	deterministic	X
cg17804356	deterministic	X
cg17826518	deterministic	X
cg17834637	deterministic	X
cg17842821	deterministic	X
cg17847520	deterministic
cg17849128	stochastic
cg17866778	deterministic	X
cg17876128	deterministic
cg17938383	deterministic	X
cg17941015	deterministic	X
cg17982031	deterministic	X
cg17982116	deterministic
cg17996619	deterministic	X
cg18014983	deterministic	X
cg18020547	deterministic	X
cg18027654	deterministic
cg18053973	deterministic
cg18055394	deterministic
cg18059397	deterministic	X
cg18059464	stochastic
cg18091275	stochastic
cg18092095	deterministic
cg18097189	deterministic	X
cg18098722	deterministic	X
cg18101333	deterministic	X
cg18105725	deterministic
cg18115428	deterministic
cg18124413	deterministic	X
cg18137040	deterministic	X
cg18153816	deterministic
cg18160135	deterministic	X
cg18173235	deterministic	X
cg18195080	deterministic	X
cg18195352	deterministic	X
cg18217235	deterministic	X
cg18222913	deterministic	X
cg18268041	deterministic	X
cg18286850	deterministic	X
cg18293633	deterministic	X
cg18318878	deterministic
cg18341960	stochastic
cg18358020	deterministic	X
cg18410945	deterministic
cg18415686	deterministic	X
cg18428283	deterministic	X
cg18442632	deterministic
cg18443893	deterministic	X
cg18452695	stochastic
cg18463802	deterministic
cg18467551	deterministic	X
cg18479173	deterministic	X
cg18537730	stochastic
cg18539122	deterministic
cg18557185	deterministic
cg18570392	deterministic
cg18583931	deterministic
cg18586823	deterministic
cg18603028	stochastic
cg18624544	deterministic	X
cg18636641	deterministic	X
cg18664514	stochastic
cg18666075	deterministic
cg18673409	deterministic
cg18710929	deterministic	X
cg18713748	deterministic
cg18743730	deterministic	X
cg18744668	deterministic	X
cg18769374	deterministic	X
cg18789547	deterministic	X
cg18826958	deterministic
cg18836319	deterministic	X
cg18859045	deterministic	X
cg18867480	deterministic	X
cg18876602	deterministic	X
cg18877699	deterministic	X
cg18886347	deterministic
cg18925094	deterministic
cg18951543	deterministic
cg18961546	deterministic
cg19001789	deterministic
cg19026976	deterministic
cg19041593	deterministic	X
cg19044419	deterministic	X
cg19162158	stochastic
cg19172575	deterministic	X
cg19176553	deterministic	X
cg19180602	deterministic	X
cg19183842	deterministic	X
cg19197440	deterministic	X
cg19218607	deterministic
cg19225422	deterministic
cg19241279	deterministic
cg19241744	deterministic	X
cg19248602	deterministic	X
cg19249231	deterministic	X
cg19276110	deterministic	X
cg19306970	deterministic
cg19309463	stochastic
cg19315261	deterministic	X
cg19320294	deterministic	X
cg19321979	stochastic
cg19325139	deterministic
cg19325985	deterministic
cg19368625	deterministic	X
cg19378133	deterministic	X
cg19401033	deterministic	X
cg19440264	deterministic
cg19448837	deterministic	X
cg19489320	deterministic
cg19497444	deterministic	X
cg19509778	deterministic
cg19543968	deterministic	X
cg19569074	deterministic
cg19596110	deterministic	X
cg19621753	deterministic	X
cg19628299	deterministic	X
cg19656689	deterministic	X
cg19666541	deterministic	X
cg19679327	deterministic
cg19688418	deterministic
cg19700087	deterministic
cg19717060	deterministic
cg19730248	deterministic
cg19733633	deterministic	X
cg19764418	deterministic	X
cg19802458	deterministic	X
cg19805223	deterministic	X
cg19843891	deterministic	X
cg19848118	deterministic
cg19852827	deterministic
cg19857761	deterministic	X
cg19903766	deterministic	X
cg19910648	deterministic	X
cg19917565	deterministic	X
cg19975849	deterministic	X
cg19998012	deterministic	X
cg20000805	deterministic	X
cg20003983	deterministic	X
cg20005057	deterministic	X
cg20012601	stochastic
cg20016914	deterministic	X
cg20018253	deterministic	X
cg20018563	deterministic
cg20020844	deterministic	X
cg20031032	deterministic	X
cg20046330	deterministic
cg20051530	deterministic
cg20053465	deterministic	X
cg20062057	deterministic
cg20090108	deterministic	X
cg20099806	deterministic	X
cg20104774	deterministic
cg20118840	deterministic	X
cg20119148	deterministic
cg20165545	deterministic	X
cg20190772	deterministic	X
cg20219329	deterministic
cg20232291	deterministic
cg20260607	deterministic
cg20260721	deterministic	X
cg20276677	deterministic	X
cg20288617	deterministic	X
cg20294304	deterministic	X
cg20312132	deterministic	X
cg20340190	stochastic
cg20367712	deterministic
cg20370909	deterministic	X
cg20378070	deterministic	X
cg20389678	deterministic	X
cg20417071	deterministic	X
cg20434856	deterministic	X
cg20443254	deterministic	X
cg20453845	deterministic	X
cg20459495	deterministic
cg20473374	deterministic	X
cg20482698	deterministic	X
cg20488281	deterministic	X
cg20495183	deterministic
cg20509780	deterministic
cg20509869	deterministic
cg20512501	deterministic	X
cg20535781	deterministic	X
cg20537992	deterministic
cg20548231	deterministic	X
cg20559217	deterministic	X
cg20595752	deterministic
cg20600729	deterministic	X
cg20631820	deterministic	X
cg20673321	deterministic
cg20687414	deterministic
cg20701556	deterministic	X
cg20710730	deterministic	X
cg20716515	deterministic	X
cg20739205	stochastic
cg20744625	deterministic	X
cg20744756	deterministic
cg20756894	deterministic
cg20761187	deterministic
cg20764575	deterministic	X
cg20768399	deterministic	X
cg20773127	deterministic	X
cg20800536	deterministic	X
cg20833838	deterministic
cg20851317	deterministic
cg20890260	deterministic	X
cg20893180	deterministic	X
cg20897136	stochastic
cg20912272	deterministic
cg20945232	deterministic	X
cg20979921	deterministic	X
cg21006686	deterministic	X
cg21007342	deterministic
cg21033861	deterministic	X
cg21044572	deterministic
cg21050001	deterministic
cg21051580	deterministic
cg21052415	stochastic
cg21060736	stochastic
cg21070161	deterministic	X
cg21084943	deterministic
cg21088488	deterministic	X
cg21091128	deterministic	X
cg21117808	deterministic	X
cg21122370	deterministic	X
cg21124375	deterministic	X
cg21143428	deterministic
cg21144120	deterministic	X
cg21159778	deterministic	X
cg21163415	deterministic	X
cg21165978	deterministic	X
cg21166092	deterministic	X
cg21167643	deterministic
cg21171704	deterministic
cg21176398	deterministic
cg21205031	deterministic
cg21209395	deterministic	X
cg21215218	deterministic	X
cg21221786	deterministic
cg21223423	deterministic	X
cg21262649	deterministic	X
cg21303428	deterministic
cg21315873	deterministic	X
cg21332500	deterministic	X
cg21337580	deterministic	X
cg21338153	deterministic
cg21342567	deterministic	X
cg21342728	deterministic
cg21361856	deterministic	X
cg21408360	deterministic
cg21420366	stochastic
cg21447871	deterministic	X
cg21450738	deterministic	X
cg21456083	deterministic	X
cg21463380	deterministic	X
cg21478490	deterministic
cg21488289	deterministic
cg21510189	deterministic	X
cg21518089	deterministic	X
cg21542796	deterministic
cg21558341	deterministic	X
cg21571060	deterministic
cg21585707	deterministic	X
cg21604741	deterministic	X
cg21614303	deterministic
cg21616785	deterministic
cg21623566	deterministic	X
cg21625858	deterministic	X
cg21648260	deterministic	X
cg21681377	deterministic	X
cg21699124	deterministic	X
cg21774338	deterministic	X
cg21806242	deterministic	X
cg21806985	deterministic	X
cg21899500	stochastic
cg21903378	deterministic
cg21904937	deterministic	X
cg21910650	deterministic
cg21911858	deterministic	X
cg21933812	deterministic	X
cg21937660	deterministic
cg21959457	deterministic
cg21965995	deterministic	X
cg22000727	deterministic
cg22014491	stochastic
cg22017900	deterministic
cg22019970	deterministic
cg22022379	stochastic
cg22023627	deterministic
cg22047282	deterministic	X
cg22061523	deterministic
cg22077481	deterministic
cg22083633	deterministic	X
cg22083684	deterministic	X
cg22120446	deterministic
cg22122321	deterministic	X
cg22136365	deterministic
cg22138302	deterministic	X
cg22157069	deterministic
cg22166883	deterministic	X
cg22172057	deterministic	X
cg22191606	deterministic
cg22214854	deterministic	X
cg22232704	deterministic
cg22233906	deterministic
cg22239963	deterministic	X
cg22262757	deterministic	X
cg22273925	deterministic	X
cg22289643	deterministic	X
cg22289837	deterministic
cg22325823	deterministic	X
cg22329555	deterministic	X
cg22330875	deterministic	X
cg22351510	deterministic	X
cg22361859	deterministic
cg22376864	deterministic	X
cg22407458	deterministic	X
cg22448304	deterministic
cg22463553	deterministic	X
cg22512803	deterministic	X
cg22531266	deterministic
cg22531668	deterministic
cg22540514	deterministic	X
cg22584138	deterministic	X
cg22584681	deterministic	X
cg22627570	deterministic	X
cg22682373	stochastic
cg22706505	deterministic
cg22716151	deterministic	X
cg22721796	deterministic	X
cg22731513	deterministic
cg22733133	deterministic
cg22745354	deterministic	X
cg22748452	stochastic
cg22775123	deterministic	X
cg22778145	deterministic	X
cg22788329	deterministic
cg22807681	deterministic
cg22825644	deterministic
cg22826333	deterministic	X
cg22842797	deterministic	X
cg22850505	deterministic
cg22851485	deterministic	X
cg22856279	deterministic	X
cg22871318	deterministic	X
cg22880770	deterministic
cg22885014	deterministic
cg22959611	deterministic
cg22960347	deterministic	X
cg22987487	deterministic
cg22999540	stochastic
cg23034373	deterministic	X
cg23073879	deterministic	X
cg23074992	deterministic
cg23081604	deterministic
cg23087300	deterministic	X
cg23087306	deterministic
cg23114311	deterministic	X
cg23121156	deterministic	X
cg23130097	deterministic	X
cg23141851	deterministic	X
cg23149053	deterministic	X
cg23152641	deterministic
cg23152772	deterministic	X
cg23163283	deterministic
cg23200774	deterministic	X
cg23251761	deterministic	X
cg23269692	deterministic	X
cg23273843	deterministic
cg23288099	deterministic	X
cg23289581	deterministic	X
cg23299445	deterministic
cg23305129	stochastic
cg23316449	deterministic	X
cg23319460	deterministic	X
cg23323891	deterministic
cg23331156	deterministic
cg23337866	deterministic	X
cg23345697	deterministic
cg23349968	stochastic
cg23372544	stochastic
cg23374863	deterministic	X
cg23406509	deterministic	X
cg23415434	deterministic
cg23423227	deterministic
cg23436576	stochastic
cg23439280	deterministic	X
cg23452259	deterministic	X
cg23466749	deterministic
cg23490014	deterministic
cg23511151	deterministic	X
cg23525596	deterministic	X
cg23531340	deterministic	X
cg23534802	deterministic	X
cg23570694	deterministic
cg23589174	deterministic
cg23602334	stochastic	XX
cg23641707	deterministic	X
cg23650279	deterministic
cg23686113	deterministic	X
cg23689227	deterministic
cg23706211	deterministic
cg23712462	deterministic	X
cg23740610	deterministic	X
cg23752000	deterministic	X
cg23756474	deterministic	X
cg23792978	deterministic
cg23803223	deterministic	X
cg23826573	stochastic
cg23836747	deterministic	X
cg23845450	stochastic
cg23848471	deterministic	X
cg23864949	deterministic	X
cg23873525	deterministic	X
cg23875404	deterministic	X
cg23883874	deterministic	X
cg23885108	deterministic	X
cg23920953	deterministic	X
cg23950788	deterministic
cg23959605	deterministic	X
cg23971110	deterministic
cg23972915	deterministic
cg23973393	deterministic	X
cg23981172	deterministic	X
cg23986620	deterministic
cg23992426	deterministic
cg24030680	deterministic
cg24070541	deterministic	X
cg24083746	deterministic	X
cg24084693	deterministic
cg24101492	deterministic	X
cg24119225	deterministic
cg24122124	deterministic
cg24126941	deterministic	X
cg24127278	deterministic	X
cg24143129	deterministic	X
cg24148085	deterministic	X
cg24213248	deterministic
cg24222580	deterministic
cg24295653	deterministic
cg24345747	deterministic	X
cg24362716	deterministic
cg24362726	deterministic	X
cg24367628	deterministic	X
cg24376689	stochastic
cg24433189	stochastic
cg24461524	deterministic
cg24474037	deterministic	X
cg24519084	stochastic
cg24524414	deterministic
cg24535439	deterministic	X
cg24539455	stochastic
cg24642468	deterministic	X
cg24649332	deterministic	X
cg24656271	deterministic	X
cg24659054	deterministic	X
cg24663971	deterministic	X
cg24673605	deterministic	X
cg24685664	stochastic
cg24694501	deterministic	X
cg24696332	deterministic
cg24697075	stochastic
cg24699985	deterministic	X
cg24717061	deterministic	X
cg24718722	deterministic	X
cg24725692	deterministic
cg24746594	deterministic
cg24757937	deterministic	X
cg24761525	deterministic	X
cg24764168	deterministic
cg24782772	deterministic	X
cg24807850	deterministic	X
cg24812442	deterministic	X
cg24830494	deterministic	X
cg24838010	deterministic
cg24875029	stochastic
cg24876897	deterministic	X
cg24877675	deterministic	X
cg24889914	deterministic
cg24900963	deterministic	X
cg24907270	deterministic	X
cg24951754	stochastic
cg24959938	stochastic
cg24960149	deterministic	X
cg25001930	deterministic
cg25003047	deterministic
cg25007283	deterministic	X
cg25017403	deterministic	X
cg25029903	deterministic
cg25030888	deterministic
cg25046790	deterministic
cg25051805	deterministic	X
cg25091367	deterministic	X
cg25112202	deterministic	X
cg25112877	deterministic
cg25121621	deterministic	X
cg25124045	deterministic	X
cg25132510	deterministic	X
cg25170034	deterministic	X
cg25197238	deterministic
cg25221615	deterministic	X
cg25325636	deterministic
cg25372693	deterministic	X
cg25375186	deterministic	X
cg25425074	deterministic	X
cg25457886	deterministic	X
cg25471639	deterministic
cg25478614	deterministic
cg25526039	deterministic
cg25544461	deterministic	X
cg25573635	deterministic
cg25591451	deterministic	X
cg25591868	deterministic	X
cg25592977	deterministic	X
cg25593948	deterministic	X
cg25600933	deterministic	X
cg25626519	deterministic	X
cg25654705	deterministic
cg25660566	deterministic	X
cg25661884	deterministic	X
cg25690897	stochastic
cg25693132	deterministic	X
cg25694915	deterministic
cg25741487	deterministic	X
cg25744127	deterministic	X
cg25752163	deterministic
cg25769590	deterministic
cg25778892	deterministic
cg25780543	deterministic
cg25783550	deterministic
cg25787956	deterministic
cg25809290	deterministic	X
cg25813711	deterministic
cg25819441	deterministic	X
cg25820479	deterministic
cg25827255	deterministic	X
cg25853078	deterministic
cg25892286	deterministic	X
cg25938735	deterministic	X
cg25941299	deterministic	X
cg26006951	deterministic	X
cg26008908	deterministic
cg26015163	deterministic
cg26033710	deterministic	X
cg26037602	deterministic
cg26053526	deterministic
cg26054764	deterministic	X
cg26064535	deterministic	X
cg26077229	deterministic
cg26093148	deterministic
cg26108690	deterministic
cg26128121	deterministic
cg26141228	deterministic
cg26170930	deterministic	X
cg26178732	deterministic	X
cg26183250	stochastic
cg26184028	deterministic	X
cg26186546	stochastic
cg26188726	deterministic	X
cg26196385	deterministic
cg26196480	deterministic	X
cg26218577	deterministic	X
cg26226879	deterministic
cg26228460	deterministic	X
cg26230145	deterministic	X
cg26251865	deterministic	X
cg26262152	deterministic	X
cg26264769	deterministic	X
cg26272214	deterministic	X
cg26275431	deterministic
cg26276690	deterministic
cg26299169	deterministic	X
cg26302230	deterministic
cg26305042	deterministic	X
cg26307359	deterministic	X
cg26309074	deterministic	X
cg26315261	stochastic
cg26345105	deterministic
cg26360697	deterministic
cg26365998	deterministic	X
cg26384697	deterministic
cg26393379	deterministic	X
cg26400830	deterministic
cg26454150	deterministic	X
cg26455175	deterministic
cg26464945	deterministic
cg26465391	deterministic
cg26468696	deterministic
cg26482862	deterministic	X
cg26520847	deterministic	X
cg26523005	deterministic	X
cg26530301	deterministic
cg26530557	stochastic
cg26555664	deterministic	X
cg26599630	stochastic
cg26621513	deterministic	X
cg26659805	deterministic	X
cg26672959	deterministic	X
cg26690949	deterministic	X
cg26702958	deterministic	X
cg26719629	deterministic	X
cg26726006	deterministic	X
cg26738987	deterministic
cg26744402	deterministic	X
cg26746936	deterministic	X
cg26775079	deterministic
cg26779378	deterministic
cg26802830	deterministic	X
cg26808478	deterministic
cg26817877	deterministic	X
cg26826350	deterministic	X
cg26839356	deterministic	X
cg26846409	deterministic	X
cg26860273	deterministic	X
cg26874282	deterministic	X
cg26884570	deterministic	X
cg26898039	deterministic	X
cg26941368	deterministic	X
cg26957602	deterministic	X
cg26958838	deterministic	X
cg26981978	deterministic	X
cg26985203	deterministic	X
cg26992600	deterministic
cg27009812	deterministic
cg27016494	stochastic
cg27017085	deterministic	X
cg27029744	deterministic
cg27032184	deterministic	X
cg27033418	deterministic	X
cg27056759	deterministic	X
cg27084781	stochastic
cg27086874	deterministic	X
cg27123859	deterministic
cg27151362	deterministic	X
cg27160395	deterministic	X
cg27176357	deterministic	X
cg27213549	stochastic
cg27216780	deterministic
cg27227797	deterministic
cg27228413	deterministic
cg27245577	deterministic	X
cg27284627	deterministic
cg27312979	deterministic
cg27320127	deterministic
cg27321439	deterministic	X
cg27361011	stochastic
cg27416261	deterministic	X
cg27427581	deterministic	X
cg27507569	deterministic	X
cg27531336	deterministic	X
cg27531587	deterministic	X
cg27551718	deterministic
cg27555582	deterministic	X
cg27563423	deterministic	X
cg27595512	deterministic	X
cg27624471	deterministic	X
cg27644715	deterministic	X
cg27652893	deterministic
