## Supplementary File 7 for "Disentangling age-dependent DNA methylation: deterministic, stochastic, and nonlinear"

### Sheet: aDMPs males
name_cpg	isIntersect
cg00006081	X
cg00008033
cg00019759
cg00020991
cg00024086
cg00029246	X
cg00029284
cg00032205	X
cg00036732	X
cg00037441
cg00039326
cg00048759	X
cg00049047
cg00055679
cg00058879	X
cg00059225	X
cg00062245	X
cg00063748
cg00072720
cg00073837
cg00076555	X
cg00090261	X
cg00094518	X
cg00095259
cg00101260	X
cg00103778	X
cg00107187
cg00108715
cg00116092	X
cg00123055	X
cg00129827
cg00130530
cg00144180	X
cg00144186
cg00145253	X
cg00153306
cg00154357	X
cg00168942
cg00169725	X
cg00174428	X
cg00177388	X
cg00178249	X
cg00193668
cg00199059	X
cg00227093
cg00232500
cg00237475
cg00246386
cg00247557	X
cg00251125	X
cg00252813
cg00253564
cg00255368
cg00259097
cg00260802	X
cg00273449
cg00277397	X
cg00286125	X
cg00292135	X
cg00295572	X
cg00298065
cg00302494
cg00303541	X
cg00318320
cg00323313
cg00327072
cg00329615	X
cg00332937	X
cg00335712	X
cg00336320
cg00337440
cg00346208	X
cg00377681
cg00384539	X
cg00387658	X
cg00388812
cg00393837
cg00394316
cg00417323
cg00419702	X
cg00434010
cg00439658	X
cg00445126
cg00448560	X
cg00448707	X
cg00451194
cg00451635
cg00455467
cg00458949
cg00462994
cg00464046
cg00465277	X
cg00468146	X
cg00474746
cg00481350
cg00481644	X
cg00481951	X
cg00484358
cg00486113
cg00486340
cg00489401	X
cg00495775	X
cg00500705
cg00503840	X
cg00524374
cg00524443	X
cg00524486	X
cg00525823	X
cg00529958	X
cg00533407
cg00533891
cg00548268
cg00551679
cg00552892
cg00553487	X
cg00554413	X
cg00563932
cg00565688	X
cg00565882
cg00566320
cg00569447
cg00571483
cg00573770	X
cg00578032
cg00579520
cg00582628	X
cg00590036
cg00590324
cg00593900	X
cg00602811	X
cg00608779
cg00609135
cg00613752	X
cg00614182	X
cg00620733	X
cg00622010
cg00625963
cg00636737	X
cg00644823
cg00653847	X
cg00654888
cg00664406	X
cg00686880	X
cg00687714
cg00688297	X
cg00688962	X
cg00695112	X
cg00695391	X
cg00701692
cg00723017
cg00725138
cg00733493
cg00740914	X
cg00741333
cg00741624	X
cg00741900
cg00745389
cg00748589	X
cg00750523
cg00752099
cg00753885	X
cg00755980
cg00757070
cg00764612	X
cg00770158
cg00770998
cg00779065	X
cg00791074	X
cg00793186
cg00794881
cg00800512
cg00817377
cg00824018	X
cg00834536
cg00842549
cg00855990
cg00858840	X
cg00860225	X
cg00863378
cg00864666
cg00873351	X
cg00874990	X
cg00875989	X
cg00876267	X
cg00884093	X
cg00884334	X
cg00889398
cg00891278
cg00891995	X
cg00903099
cg00911794	X
cg00921350
cg00922781
cg00947744	X
cg00949753
cg00950971
cg00957901
cg00959431
cg00960552
cg00976181
cg00982799
cg00984696
cg00985388
cg00992850	X
cg01003961	X
cg01013590
cg01020263	X
cg01022345
cg01025233
cg01026458
cg01032675	X
cg01047555	X
cg01047631
cg01059449
cg01069941
cg01072942
cg01080998
cg01097384	X
cg01101380	X
cg01101522
cg01102833
cg01102854
cg01104208
cg01106338
cg01127300	X
cg01128109
cg01137047
cg01141413
cg01141812
cg01146808
cg01153166	X
cg01158574
cg01158822
cg01160394
cg01168235
cg01185921	X
cg01188592	X
cg01196788
cg01220680	X
cg01230796
cg01234420	X
cg01236063	X
cg01236132	X
cg01243823	X
cg01246665
cg01256539	X
cg01268763	X
cg01276475
cg01277331
cg01278873	X
cg01281911	X
cg01282174	X
cg01287975	X
cg01289541
cg01294808	X
cg01295203
cg01295392
cg01297721
cg01297756
cg01302656	X
cg01306563
cg01315916	X
cg01321673	X
cg01337391
cg01342746
cg01346423
cg01352175	X
cg01366419	X
cg01382110	X
cg01406381
cg01407062	X
cg01410359	X
cg01410876	X
cg01422881
cg01428589	X
cg01437204	X
cg01438090
cg01449136
cg01449663
cg01459453
cg01460436	X
cg01461824
cg01464052
cg01464985
cg01470535
cg01486146
cg01486610	X
cg01491071	X
cg01493685
cg01501551	X
cg01502244	X
cg01503065	X
cg01506917	X
cg01511567
cg01514353	X
cg01526854
cg01528542	X
cg01530101	X
cg01538166
cg01541867
cg01542019
cg01542719
cg01552919	X
cg01554474
cg01557798	X
cg01564268
cg01582980	X
cg01588224
cg01592801
cg01594949	X
cg01596834	X
cg01605783
cg01606885	X
cg01610605	X
cg01620164	X
cg01644741
cg01649334	X
cg01649611
cg01657995
cg01658421
cg01664864	X
cg01666793	X
cg01671681
cg01688688
cg01692088
cg01692968	X
cg01700290
cg01713950
cg01719405	X
cg01739327
cg01749249	X
cg01758512	X
cg01763090	X
cg01765174
cg01770755	X
cg01777121	X
cg01791648
cg01797043
cg01807131	X
cg01811325
cg01812045
cg01812894	X
cg01820374	X
cg01820962
cg01829241	X
cg01830023
cg01844642	X
cg01847344
cg01850269	X
cg01851378	X
cg01852585
cg01867395	X
cg01873886	X
cg01875106
cg01881062
cg01882991
cg01883408
cg01889237
cg01894498
cg01896761	X
cg01898698	X
cg01901101	X
cg01906015	X
cg01908954	X
cg01910639
cg01911239
cg01920398
cg01927745	X
cg01931994	X
cg01937780
cg01955153
cg01957582
cg01970336
cg01974375	X
cg01983373
cg01995468	X
cg02006915
cg02008154
cg02008912
cg02010481
cg02018902
cg02022733
cg02030542	X
cg02034102
cg02036261	X
cg02046143	X
cg02056062
cg02057782
cg02063488	X
cg02063759
cg02081733
cg02082887
cg02085953
cg02088673
cg02088996
cg02097792
cg02102424
cg02106850	X
cg02109162
cg02114954	X
cg02124499
cg02148324
cg02150988
cg02151301
cg02153528
cg02154186	X
cg02156692
cg02164046	X
cg02172150	X
cg02172819
cg02177231	X
cg02189888
cg02203656
cg02222728
cg02222791	X
cg02228185	X
cg02229135
cg02241055
cg02243785	X
cg02244386
cg02247068
cg02248826
cg02254885
cg02258201	X
cg02268013
cg02268229	X
cg02281167	X
cg02286081	X
cg02305765	X
cg02315732
cg02316596	X
cg02318784	X
cg02318971	X
cg02323356
cg02327997
cg02328239
cg02334775	X
cg02336827
cg02342594
cg02347074	X
cg02347984
cg02351277
cg02352240	X
cg02352281
cg02355885
cg02360199
cg02361903	X
cg02367696
cg02374745	X
cg02383785	X
cg02385167
cg02388882	X
cg02390209
cg02391713	X
cg02397768	X
cg02400433
cg02402091	X
cg02412616
cg02420617
cg02423574	X
cg02431597
cg02452500
cg02456288
cg02461363
cg02461767
cg02469909	X
cg02488934
cg02488942
cg02489908
cg02495823
cg02509825
cg02514318
cg02519286
cg02519751	X
cg02524946
cg02530022
cg02543462
cg02547394	X
cg02548364	X
cg02550119
cg02557695	X
cg02558362
cg02569142
cg02571816	X
cg02576468	X
cg02610723
cg02620013
cg02623400	X
cg02624770	X
cg02625749
cg02626129	X
cg02629106	X
cg02632200
cg02637086
cg02641539
cg02646491	X
cg02649597
cg02656560
cg02662828	X
cg02683759
cg02690638
cg02691360
cg02694017	X
cg02699218	X
cg02707357
cg02711397	X
cg02713951
cg02716826
cg02721902
cg02728483
cg02729030	X
cg02739346
cg02741521	X
cg02741882	X
cg02743713	X
cg02745847	X
cg02780919	X
cg02787615
cg02792538
cg02794990
cg02796545
cg02801786	X
cg02812207	X
cg02816816
cg02829688
cg02829743	X
cg02838877	X
cg02841912
cg02844545
cg02867102	X
cg02872426	X
cg02878244
cg02888131
cg02891686	X
cg02893604
cg02898293
cg02900766
cg02919422	X
cg02924487
cg02928699	X
cg02932314
cg02938414
cg02964724
cg02973171	X
cg02983424	X
cg02986451
cg02987928	X
cg02994956	X
cg02997982
cg03002352
cg03020208
cg03025830	X
cg03029752
cg03032497	X
cg03035849
cg03037030
cg03043157	X
cg03047995	X
cg03054277	X
cg03055693	X
cg03074925
cg03085549
cg03090969
cg03103661
cg03114057
cg03126058
cg03127416
cg03129384	X
cg03140521
cg03147185	X
cg03149128	X
cg03160135
cg03171770	X
cg03179542
cg03182113
cg03183540
cg03190219	X
cg03200166	X
cg03204605
cg03206537
cg03209642	X
cg03211864
cg03216846	X
cg03224418	X
cg03234186
cg03236802	X
cg03237606
cg03237648	X
cg03249890
cg03250019
cg03262554	X
cg03277049	X
cg03289906
cg03290131
cg03301848
cg03319497
cg03320827
cg03323696	X
cg03335216
cg03340466	X
cg03342498
cg03348397	X
cg03350900	X
cg03354992	X
cg03363743
cg03384000
cg03391684
cg03396664
cg03399905
cg03422911	X
cg03422944
cg03431846	X
cg03431918	X
cg03437157
cg03438552
cg03440125	X
cg03447556	X
cg03450948	X
cg03451670	X
cg03465861	X
cg03467555	X
cg03473042	X
cg03473532	X
cg03474926
cg03484180
cg03485669	X
cg03489712
cg03490331
cg03495011
cg03504245
cg03506489
cg03508063
cg03509106
cg03510486
cg03511041
cg03518202
cg03519967
cg03520471	X
cg03523785
cg03530962
cg03544320	X
cg03545227
cg03555227	X
cg03562414	X
cg03572680
cg03573446
cg03577250
cg03579107
cg03579624
cg03583111
cg03593014
cg03593550	X
cg03593823	X
cg03599078	X
cg03607115
cg03607117
cg03607573
cg03638795
cg03643998
cg03650189	X
cg03650713
cg03655142
cg03671597
cg03677924	X
cg03697308	X
cg03700669
cg03703356
cg03725309	X
cg03727202
cg03728674	X
cg03730428	X
cg03731828
cg03734874	X
cg03735592	X
cg03738025	X
cg03742763
cg03743982
cg03746976	X
cg03752138	X
cg03754403
cg03757784
cg03758021	X
cg03763300
cg03771840	X
cg03772350
cg03774514	X
cg03775422
cg03810428
cg03826976
cg03830329
cg03840073
cg03850957
cg03854796
cg03873281	X
cg03876085
cg03881294
cg03883502
cg03890691	X
cg03890988
cg03893271	X
cg03894990
cg03901431	X
cg03902729
cg03909500
cg03915012
cg03916277
cg03922479
cg03927133
cg03936870
cg03956042
cg03957108
cg03964958	X
cg03968755	X
cg03970615
cg03972838
cg03975694	X
cg03986829	X
cg03989260
cg03991512
cg03996822	X
cg04005707	X
cg04006143	X
cg04028695	X
cg04036898	X
cg04044664
cg04047221	X
cg04051152
cg04052934	X
cg04055490	X
cg04059568
cg04061117	X
cg04062391
cg04079760	X
cg04080022
cg04080625
cg04081201
cg04089332
cg04090392	X
cg04098270
cg04104132
cg04105923
cg04127342	X
cg04139449
cg04140663
cg04169021
cg04172497
cg04188862	X
cg04193015	X
cg04193160	X
cg04200607	X
cg04204669
cg04208403	X
cg04209460
cg04218035
cg04228468	X
cg04229059
cg04261138
cg04266460
cg04275027	X
cg04275362
cg04282694
cg04292993
cg04295144	X
cg04303382
cg04305399
cg04308040	X
cg04313338
cg04321396
cg04324917
cg04328477	X
cg04329478
cg04334016
cg04347161
cg04357717	X
cg04360793	X
cg04381957
cg04398950
cg04410715	X
cg04415176	X
cg04416734
cg04418492
cg04419610	X
cg04424621	X
cg04425624	X
cg04425920	X
cg04427498	X
cg04436528
cg04439252
cg04453050	X
cg04455430	X
cg04461228
cg04467618	X
cg04474832
cg04485799	X
cg04500377
cg04503319	X
cg04510153
cg04513006	X
cg04521004	X
cg04528819	X
cg04542977
cg04543289
cg04552470
cg04555665
cg04556126	X
cg04562589
cg04577212
cg04581938
cg04583842
cg04584103	X
cg04588380	X
cg04594378
cg04596004
cg04597433	X
cg04598121	X
cg04598517	X
cg04604946
cg04606861	X
cg04609350
cg04609576	X
cg04611437	X
cg04640920
cg04645070
cg04654288
cg04654530	X
cg04662594	X
cg04671611	X
cg04671742	X
cg04673446
cg04674956
cg04684267
cg04692403
cg04695027	X
cg04697265
cg04731544	X
cg04738109
cg04738464
cg04738965	X
cg04742397	X
cg04751276	X
cg04753583	X
cg04766061
cg04792712	X
cg04792813	X
cg04800681
cg04812351
cg04819580	X
cg04832177
cg04837025	X
cg04859726
cg04864807	X
cg04865691	X
cg04872610
cg04873577	X
cg04875128	X
cg04881228
cg04885881	X
cg04890576
cg04891961
cg04896437
cg04897804	X
cg04908588
cg04908625
cg04920630
cg04931216
cg04931539
cg04939673
cg04940570	X
cg04949206
cg04955333
cg04955914	X
cg04961582	X
cg04965050	X
cg04969688
cg04971534
cg04976151	X
cg04976697
cg04980928
cg04988978
cg04999352	X
cg05009601	X
cg05017994
cg05024939	X
cg05029822	X
cg05036656	X
cg05039475
cg05042708	X
cg05044185	X
cg05053562	X
cg05091997
cg05093315	X
cg05099387	X
cg05100419	X
cg05121480
cg05156137
cg05157098
cg05158615
cg05168229
cg05168491
cg05168977
cg05175318	X
cg05184377	X
cg05191655
cg05205351	X
cg05207048	X
cg05207637	X
cg05209483
cg05209584	X
cg05210615	X
cg05213896	X
cg05224385
cg05228408
cg05236677
cg05237436	X
cg05237641	X
cg05242244
cg05248321
cg05260085
cg05261596
cg05261851
cg05265596
cg05266781	X
cg05301866	X
cg05305327
cg05308645
cg05308819	X
cg05316065
cg05316627	X
cg05323533	X
cg05324516
cg05331214
cg05335975
cg05337137
cg05339415	X
cg05339605
cg05342515
cg05344066
cg05346491
cg05347914
cg05350411
cg05352500	X
cg05365199
cg05368740	X
cg05369942
cg05371578	X
cg05374654
cg05378938	X
cg05380821
cg05395210
cg05396212
cg05398036
cg05404236	X
cg05405914	X
cg05406635	X
cg05412028
cg05412990
cg05419198	X
cg05426299
cg05436231	X
cg05446322	X
cg05448715
cg05463027
cg05467160
cg05469614	X
cg05476568
cg05488160
cg05491001	X
cg05492306
cg05500840	X
cg05517711
cg05544500
cg05575054	X
cg05584950
cg05609159
cg05617469
cg05619598	X
cg05638174	X
cg05655457
cg05656900
cg05658182
cg05691152	X
cg05700079	X
cg05721773
cg05724065	X
cg05725703	X
cg05732750	X
cg05736768	X
cg05740045
cg05754122
cg05756220	X
cg05756933	X
cg05764628
cg05766107
cg05768427	X
cg05772532
cg05784157
cg05786809
cg05787556
cg05789711
cg05798429
cg05805445
cg05809481
cg05817709	X
cg05825121
cg05825420	X
cg05863502	X
cg05864140
cg05870586
cg05899984
cg05903444	X
cg05903736
cg05915866
cg05923226	X
cg05923914
cg05928342
cg05928806
cg05933904	X
cg05942128	X
cg05991454	X
cg05996052
cg06007201
cg06010020	X
cg06027843
cg06029905
cg06073417
cg06076277
cg06084210
cg06085994
cg06095270
cg06126421
cg06131936	X
cg06132069
cg06139341
cg06154313	X
cg06155229
cg06158650	X
cg06163904
cg06169131	X
cg06171420
cg06174704
cg06178563	X
cg06195193
cg06197616	X
cg06197966
cg06200092
cg06211724	X
cg06226630	X
cg06228507	X
cg06239726
cg06240854	X
cg06247837	X
cg06263495	X
cg06264984
cg06265277
cg06268694	X
cg06279276	X
cg06279471
cg06285727
cg06291867
cg06306198
cg06335143	X
cg06335867	X
cg06352730	X
cg06365535	X
cg06370069
cg06372850	X
cg06374307
cg06374325	X
cg06383163	X
cg06386307
cg06391982
cg06401019
cg06401614
cg06410746	X
cg06419432	X
cg06419793
cg06425919	X
cg06448705	X
cg06452665
cg06455149
cg06462220
cg06462796
cg06470727	X
cg06474661
cg06482428	X
cg06488443	X
cg06492796	X
cg06493994	X
cg06510074
cg06522681	X
cg06526721	X
cg06532574
cg06533314
cg06553312	X
cg06558502
cg06564388	X
cg06567373	X
cg06570224	X
cg06571387
cg06576873
cg06577205	X
cg06584494	X
cg06594770
cg06599169
cg06601581
cg06602847	X
cg06619077	X
cg06623197
cg06630455
cg06633061
cg06638433
cg06638795	X
cg06639320	X
cg06641153
cg06644553
cg06645033	X
cg06647068	X
cg06647928
cg06649410	X
cg06660332
cg06661266
cg06674731
cg06676637	X
cg06680481	X
cg06682024	X
cg06700209
cg06704518
cg06707978	X
cg06708634	X
cg06708720	X
cg06711175
cg06713632	X
cg06719900	X
cg06723863	X
cg06737494	X
cg06738242	X
cg06745001
cg06748146
cg06757585	X
cg06758591
cg06763054	X
cg06769994
cg06777902
cg06782035	X
cg06784991	X
cg06792417
cg06793562	X
cg06806958
cg06807397	X
cg06808751	X
cg06815715
cg06819357
cg06819923	X
cg06821999	X
cg06825039
cg06836406	X
cg06849504
cg06850660
cg06868946
cg06873880
cg06874016	X
cg06878361	X
cg06881421
cg06883496
cg06899799
cg06900164	X
cg06911110	X
cg06914505	X
cg06933824	X
cg06934523
cg06936155
cg06942685
cg06942701	X
cg06943835
cg06951245
cg06956052
cg06957447	X
cg06966811	X
cg06970472
cg06971092	X
cg06984903
cg06987468
cg07003407
cg07005778
cg07012926
cg07021644	X
cg07027613
cg07028914	X
cg07035165	X
cg07035659
cg07052041
cg07057579	X
cg07060551	X
cg07068187
cg07068674
cg07072366
cg07076836
cg07077013
cg07080372	X
cg07082267	X
cg07092212
cg07094915	X
cg07095347
cg07098391
cg07100542
cg07101980	X
cg07102001
cg07103129	X
cg07104660
cg07119001
cg07121900
cg07125243
cg07127410
cg07137845
cg07143083	X
cg07148207
cg07149609	X
cg07152216	X
cg07152755
cg07157830	X
cg07158339
cg07158747	X
cg07160932
cg07163547
cg07169660
cg07173635	X
cg07178006
cg07178825	X
cg07181952
cg07184986
cg07191657	X
cg07195224
cg07197831
cg07202479
cg07203423	X
cg07211259	X
cg07217499
cg07219494	X
cg07234388
cg07247419
cg07254032
cg07267600
cg07271264	X
cg07274618	X
cg07276118
cg07279070
cg07300060
cg07314829	X
cg07318983
cg07329360
cg07336350	X
cg07365960
cg07368443
cg07382454	X
cg07382920	X
cg07388347
cg07388493	X
cg07408835	X
cg07416237	X
cg07435445	X
cg07441143
cg07441518	X
cg07447769
cg07462292
cg07465899
cg07485775
cg07489048	X
cg07502389	X
cg07516252	X
cg07521929	X
cg07524873
cg07525420	X
cg07536910	X
cg07544187	X
cg07547549	X
cg07547765
cg07552707
cg07552803	X
cg07553761	X
cg07568841	X
cg07571451
cg07583137	X
cg07584066	X
cg07600636
cg07621046
cg07639287
cg07643096	X
cg07643225
cg07653946
cg07665387	X
cg07666840
cg07668993
cg07676002
cg07676859	X
cg07698783	X
cg07705835
cg07715777	X
cg07737781	X
cg07739179	X
cg07744912
cg07746943	X
cg07758738	X
cg07780095	X
cg07785717	X
cg07788092	X
cg07797372	X
cg07803108
cg07806886	X
cg07843120
cg07850154	X
cg07850527	X
cg07851675	X
cg07855319
cg07883823
cg07892422	X
cg07892597
cg07894352	X
cg07906855
cg07915206
cg07915921	X
cg07918545	X
cg07920503
cg07923390	X
cg07924081	X
cg07931844	X
cg07935012	X
cg07935568
cg07949217
cg07949597
cg07955995
cg07963234	X
cg07967679	X
cg07973435	X
cg08023265
cg08024029
cg08039301
cg08044097	X
cg08046044	X
cg08065657	X
cg08076830	X
cg08077337
cg08082810
cg08084860
cg08085357
cg08087868	X
cg08090640	X
cg08091192
cg08097417	X
cg08105590
cg08122899
cg08128734	X
cg08136772	X
cg08141424
cg08152546	X
cg08153621	X
cg08160331	X
cg08169949
cg08183141	X
cg08184652	X
cg08188318
cg08203788
cg08209133
cg08214995
cg08231709	X
cg08231710	X
cg08234504
cg08236479
cg08247806
cg08248751
cg08255475
cg08262002	X
cg08263205
cg08277369
cg08285646
cg08297751	X
cg08301612	X
cg08305436	X
cg08310088	X
cg08315174
cg08315202	X
cg08316825
cg08328777	X
cg08343101
cg08350776
cg08354053
cg08362785
cg08363794
cg08370546
cg08370996
cg08386692
cg08409562
cg08415592	X
cg08424749	X
cg08425229
cg08426733
cg08432727	X
cg08441806	X
cg08445802	X
cg08453194	X
cg08455099
cg08461352
cg08461949	X
cg08468082
cg08468401	X
cg08468689
cg08469255
cg08473330
cg08475096	X
cg08476224	X
cg08482531
cg08488841	X
cg08490115	X
cg08499046
cg08509172	X
cg08513253
cg08520746
cg08523865
cg08529399
cg08529882
cg08533783
cg08534628
cg08540945	X
cg08541155	X
cg08541518
cg08550421	X
cg08553327	X
cg08557649
cg08558886	X
cg08570034	X
cg08616061	X
cg08621843	X
cg08622677	X
cg08646313	X
cg08654915
cg08667128	X
cg08668790	X
cg08671647
cg08681855
cg08683263
cg08686462
cg08694699	X
cg08695855
cg08697503
cg08698026
cg08713098
cg08715231
cg08737116
cg08739433	X
cg08750504	X
cg08756121	X
cg08770647
cg08790269
cg08795964	X
cg08810238	X
cg08812889	X
cg08813062
cg08822075
cg08859095	X
cg08869955
cg08872742
cg08876103	X
cg08877357	X
cg08878177	X
cg08885800	X
cg08886823	X
cg08888956
cg08889009	X
cg08893087	X
cg08904363
cg08913523
cg08924321
cg08955995
cg08957484	X
cg08975803
cg08992872
cg08993878
cg08998192	X
cg09017434	X
cg09018483
cg09036837
cg09042277
cg09051775
cg09054633	X
cg09054960
cg09059319
cg09062218	X
cg09064482
cg09068158
cg09076010	X
cg09077934	X
cg09087961	X
cg09096555	X
cg09099868	X
cg09105193
cg09118625
cg09124496	X
cg09130091
cg09138671
cg09143195	X
cg09146183
cg09167414
cg09168222
cg09208611
cg09221867
cg09226262	X
cg09232937	X
cg09234672
cg09241332
cg09251429	X
cg09253473
cg09258479
cg09259081
cg09278098	X
cg09282500
cg09295081	X
cg09317884
cg09318763
cg09336320
cg09338148
cg09341793	X
cg09342225
cg09354241	X
cg09360041
cg09371559
cg09381003
cg09388605
cg09401099	X
cg09408098
cg09415754
cg09419102	X
cg09422450	X
cg09424759	X
cg09434500
cg09464466	X
cg09473315	X
cg09515953
cg09547119	X
cg09553242	X
cg09554951	X
cg09558425
cg09559189	X
cg09567725
cg09578475	X
cg09578568
cg09591519
cg09595479
cg09601175
cg09608765
cg09624551	X
cg09626984	X
cg09628962	X
cg09636661	X
cg09642020
cg09643136	X
cg09643544	X
cg09644065
cg09646173
cg09648727
cg09650907
cg09655666
cg09656389	X
cg09659227
cg09660365	X
cg09663111
cg09676013	X
cg09681043
cg09692396	X
cg09706243
cg09717923
cg09741713
cg09744397
cg09748749	X
cg09774917
cg09780767
cg09793172
cg09794680
cg09797337	X
cg09803262
cg09808774
cg09809672	X
cg09817427
cg09827071
cg09834794	X
cg09838285
cg09884851	X
cg09890775
cg09900893
cg09907509	X
cg09949775
cg09980058	X
cg10001186	X
cg10005978
cg10023530	X
cg10039299	X
cg10052840	X
cg10056132	X
cg10068417
cg10074727	X
cg10076902	X
cg10077239
cg10084644	X
cg10089801	X
cg10092878	X
cg10107473	X
cg10111115
cg10123654
cg10137231	X
cg10137837	X
cg10147075	X
cg10149533	X
cg10151367	X
cg10160612
cg10171347
cg10172783	X
cg10177394	X
cg10189695	X
cg10192893	X
cg10221746	X
cg10235355
cg10239388
cg10242160	X
cg10243322	X
cg10245988	X
cg10255761
cg10266211	X
cg10269365	X
cg10277912
cg10281977	X
cg10288525
cg10290276	X
cg10298052	X
cg10303842
cg10313673	X
cg10329173
cg10336131	X
cg10344832
cg10366797
cg10401879	X
cg10418289
cg10420838
cg10424974	X
cg10425861
cg10441628
cg10442251
cg10457539
cg10470891
cg10472919	X
cg10475970	X
cg10476085
cg10477621	X
cg10481065
cg10495047
cg10501210	X
cg10501704	X
cg10506882	X
cg10509254
cg10512376
cg10521153	X
cg10521706
cg10523019	X
cg10524576	X
cg10526277
cg10530883	X
cg10530889	X
cg10542584
cg10572355
cg10577534
cg10586317
cg10587082
cg10590857
cg10590964
cg10601940	X
cg10603004
cg10604476	X
cg10608615	X
cg10616795	X
cg10628205	X
cg10634619	X
cg10635122	X
cg10639411
cg10640072	X
cg10640845
cg10648197
cg10650821
cg10658666
cg10659886	X
cg10660256	X
cg10665321	X
cg10676084	X
cg10682299
cg10683929
cg10684486
cg10691109	X
cg10691866	X
cg10695490
cg10696191	X
cg10713715
cg10717214
cg10721834	X
cg10722226
cg10743390	X
cg10745499
cg10772169
cg10772185
cg10777347
cg10778288
cg10783469	X
cg10796805
cg10804656	X
cg10805721	X
cg10806236
cg10806711
cg10806820	X
cg10812186
cg10823473	X
cg10827488	X
cg10828337	X
cg10835286	X
cg10836101
cg10836392	X
cg10848640
cg10850930
cg10874644
cg10890346
cg10891482
cg10901368
cg10906284	X
cg10917602	X
cg10927449
cg10933003	X
cg10941566	X
cg10943359
cg10944063	X
cg10945079
cg10947408	X
cg10961186
cg10961604	X
cg10967350
cg10986043
cg11004284
cg11006267	X
cg11009362
cg11011533
cg11014740
cg11021940	X
cg11051055
cg11063729
cg11071401
cg11076306	X
cg11084334	X
cg11120551	X
cg11126134
cg11142333	X
cg11143148
cg11174855	X
cg11190248	X
cg11199713
cg11201710	X
cg11202634
cg11204212	X
cg11220950	X
cg11226913	X
cg11229513
cg11231631	X
cg11234328
cg11235015
cg11253886
cg11260097
cg11269599	X
cg11274314	X
cg11280525
cg11284797	X
cg11293190	X
cg11294513	X
cg11299964
cg11301492
cg11310639
cg11314684
cg11331344
cg11353035
cg11353250	X
cg11358945	X
cg11359984
cg11377136	X
cg11380327
cg11412288	X
cg11413039	X
cg11419186
cg11425788	X
cg11429271
cg11436113	X
cg11447922
cg11460727	X
cg11468953
cg11480800	X
cg11503396
cg11521325
cg11524400
cg11526866
cg11532433
cg11546137	X
cg11549972
cg11563680	X
cg11574469	X
cg11587191	X
cg11611097
cg11612647
cg11619216
cg11624524
cg11649376	X
cg11676409
cg11693709	X
cg11700800
cg11701471	X
cg11703632	X
cg11705975	X
cg11712991
cg11719362	X
cg11723801	X
cg11736940
cg11741201	X
cg11746851
cg11750592
cg11762968
cg11770664
cg11791577
cg11793631	X
cg11807280	X
cg11811610
cg11813489
cg11826475	X
cg11831238
cg11836829
cg11842415
cg11846112	X
cg11847992	X
cg11848563
cg11866756	X
cg11868595
cg11871421	X
cg11891393
cg11891925
cg11905007	X
cg11909748	X
cg11920122
cg11931596	X
cg11945824
cg11955474	X
cg11961845
cg11970349	X
cg11981599
cg11982293
cg11992940
cg11998703
cg12025310
cg12033216	X
cg12052661
cg12065138
cg12067764
cg12068816
cg12069267	X
cg12078229	X
cg12079303	X
cg12089570
cg12103569
cg12126857
cg12127472	X
cg12130211
cg12142865
cg12145907	X
cg12157614
cg12161228	X
cg12161971	X
cg12163490	X
cg12164282	X
cg12172057	X
cg12179661
cg12189835
cg12190994
cg12198813	X
cg12204732	X
cg12215340	X
cg12222588
cg12225226	X
cg12238343
cg12252865
cg12258344
cg12259537
cg12261786
cg12269535
cg12278474
cg12279419
cg12284769
cg12296772	X
cg12308965
cg12315353
cg12315713	X
cg12317815	X
cg12325455	X
cg12325536	X
cg12338417	X
cg12348202	X
cg12350474
cg12373771	X
cg12377139	X
cg12379720	X
cg12394289	X
cg12419052
cg12419863
cg12419932
cg12422450	X
cg12440258
cg12446246
cg12451153
cg12453631	X
cg12456714	X
cg12457773
cg12462816	X
cg12475507	X
cg12483947	X
cg12492885	X
cg12497914	X
cg12506930
cg12508451	X
cg12530503
cg12533658
cg12534424	X
cg12541454	X
cg12544191	X
cg12554573	X
cg12560987	X
cg12571570
cg12573849
cg12577320	X
cg12582330
cg12590902	X
cg12595013	X
cg12597389	X
cg12597839
cg12610471	X
cg12613383
cg12616487
cg12623930
cg12626956	X
cg12627948
cg12630082	X
cg12634306	X
cg12635937
cg12636169
cg12636369
cg12638731	X
cg12648074	X
cg12656815
cg12667125
cg12670347	X
cg12681001
cg12685846	X
cg12686055
cg12696328	X
cg12706938
cg12710538
cg12711760	X
cg12738765	X
cg12756396	X
cg12757011	X
cg12758687
cg12764034	X
cg12765028	X
cg12779301
cg12799029
cg12821804	X
cg12838303
cg12848065	X
cg12852499	X
cg12856183
cg12866551
cg12873476
cg12877723	X
cg12878812	X
cg12883523
cg12899747	X
cg12920180
cg12934382	X
cg12939283	X
cg12942414	X
cg12948621	X
cg12960696
cg12962542	X
cg12969644	X
cg13001142
cg13016408
cg13019491	X
cg13020518	X
cg13021857	X
cg13023623	X
cg13039251	X
cg13048962
cg13060114	X
cg13066481	X
cg13080716
cg13092901
cg13119578
cg13120986
cg13135455	X
cg13154880
cg13167730
cg13167816
cg13176012
cg13193239
cg13203811
cg13210467	X
cg13218710	X
cg13221458	X
cg13246235	X
cg13252206
cg13256912
cg13272546
cg13278353	X
cg13278478	X
cg13283952	X
cg13300273	X
cg13306335
cg13319711
cg13319938	X
cg13321967	X
cg13327545	X
cg13327664
cg13347071
cg13357714
cg13358636	X
cg13359998
cg13365524
cg13372458
cg13372879
cg13378934	X
cg13381486
cg13385220	X
cg13388731
cg13390332
cg13393785
cg13413955	X
cg13420364	X
cg13433250
cg13434396
cg13448753	X
cg13452386
cg13455326
cg13458211
cg13470735
cg13478928
cg13481638
cg13488201	X
cg13501527
cg13512859
cg13524919	X
cg13546414	X
cg13563725	X
cg13570972	X
cg13576330
cg13586457
cg13590277
cg13591352	X
cg13591783	X
cg13605327	X
cg13606569	X
cg13607323
cg13612317	X
cg13619074
cg13625026
cg13633270	X
cg13640414	X
cg13644317	X
cg13649056	X
cg13654588	X
cg13657200
cg13665684
cg13672300
cg13675837
cg13683040
cg13683374	X
cg13687996
cg13690424
cg13697378	X
cg13709639
cg13728834	X
cg13732465
cg13767625	X
cg13779907
cg13781744
cg13782301	X
cg13786089	X
cg13790576	X
cg13790603	X
cg13791254	X
cg13794993
cg13803688
cg13803976
cg13806741	X
cg13816999
cg13817265
cg13823169	X
cg13834623	X
cg13835114	X
cg13841979
cg13848598	X
cg13850871
cg13856810
cg13861180	X
cg13870866
cg13882284
cg13887205
cg13895343
cg13905757
cg13917662	X
cg13921352
cg13921921
cg13927566
cg13929328	X
cg13929658
cg13933080	X
cg13942826
cg13944018
cg13944175	X
cg13944685	X
cg13954457	X
cg13959344	X
cg13974632	X
cg13982098
cg13984040	X
cg14009098	X
cg14010720
cg14016177	X
cg14018024
cg14020846	X
cg14039301	X
cg14042143	X
cg14058848	X
cg14068328	X
cg14069287
cg14074626	X
cg14093936
cg14095048
cg14116509
cg14131273
cg14134497	X
cg14149172
cg14156751	X
cg14166009	X
cg14171514
cg14175438
cg14176752	X
cg14179401
cg14186066
cg14188401
cg14189750
cg14204586
cg14208102
cg14209784
cg14243481	X
cg14244013	X
cg14244577
cg14249348
cg14254767
cg14255824	X
cg14257429	X
cg14265068
cg14273450	X
cg14292522
cg14295611
cg14299883
cg14305711
cg14311597
cg14314729	X
cg14317285	X
cg14319235	X
cg14323675	X
cg14326196	X
cg14334310
cg14335275	X
cg14354820
cg14356799
cg14359680
cg14361627	X
cg14374829
cg14394939
cg14398464
cg14405924
cg14410016	X
cg14412322	X
cg14428590	X
cg14438325
cg14439622
cg14445047
cg14451382	X
cg14459130
cg14472366	X
cg14473102	X
cg14473924	X
cg14480266
cg14486338	X
cg14502484	X
cg14507845	X
cg14513071
cg14517133
cg14519515
cg14522767
cg14522815
cg14531862
cg14543780
cg14556683	X
cg14565725	X
cg14566959	X
cg14568830	X
cg14577707	X
cg14582763	X
cg14583999	X
cg14609289
cg14612428
cg14614094	X
cg14614643	X
cg14620572	X
cg14625154
cg14632941
cg14636534	X
cg14639163	X
cg14643892	X
cg14646983
cg14671809
cg14674720	X
cg14676592
cg14685796
cg14692377	X
cg14719352
cg14747813
cg14750948	X
cg14753356	X
cg14757228	X
cg14769021
cg14772925	X
cg14775286	X
cg14789818
cg14798584
cg14805996
cg14823851	X
cg14826456	X
cg14829814	X
cg14832406
cg14836018
cg14837598	X
cg14854355
cg14857193
cg14859460	X
cg14866863	X
cg14871932	X
cg14912644	X
cg14914422
cg14934280
cg14934413
cg14950321	X
cg14973055	X
cg14977938
cg14989226	X
cg14994947
cg14997413	X
cg15001747
cg15007156	X
cg15011409	X
cg15012161
cg15027907	X
cg15034393	X
cg15037004
cg15044957	X
cg15058210
cg15084543	X
cg15095917
cg15102821	X
cg15110296	X
cg15112910	X
cg15114474	X
cg15121420	X
cg15125438	X
cg15138614
cg15149095
cg15149655	X
cg15150970
cg15168727	X
cg15169121
cg15174623
cg15174905	X
cg15182790
cg15186181	X
cg15188010
cg15191648
cg15201877
cg15219685	X
cg15223899
cg15243034	X
cg15246619
cg15254559
cg15277906
cg15277914
cg15298486
cg15310492	X
cg15335436	X
cg15341124	X
cg15345741
cg15347189
cg15361590	X
cg15361750
cg15370180
cg15377283	X
cg15381304	X
cg15383276	X
cg15393490	X
cg15393702	X
cg15393937	X
cg15414930	X
cg15416877
cg15427886	X
cg15439862	X
cg15440688
cg15447787	X
cg15448975	X
cg15452970	X
cg15480367	X
cg15481583	X
cg15484033
cg15485728	X
cg15504461	X
cg15511801	X
cg15529692
cg15538427
cg15541630	X
cg15548613	X
cg15552843	X
cg15557036	X
cg15562220	X
cg15588941
cg15611336
cg15614917
cg15618978	X
cg15639592
cg15640503
cg15653173	X
cg15672768	X
cg15691862	X
cg15695045
cg15704699	X
cg15710198
cg15711521	X
cg15726426	X
cg15728256	X
cg15731815	X
cg15736994	X
cg15747595	X
cg15789607	X
cg15804973	X
cg15809217	X
cg15815403
cg15825321	X
cg15834072	X
cg15844711
cg15845821	X
cg15852516	X
cg15855970
cg15858239	X
cg15868105	X
cg15873149	X
cg15887709
cg15892784	X
cg15893346	X
cg15894389	X
cg15895690	X
cg15901722
cg15904523
cg15909981	X
cg15916004	X
cg15916646
cg15920743
cg15927196	X
cg15931839
cg15936446
cg15947176
cg15957055	X
cg15957394	X
cg15962547	X
cg15979173	X
cg15989068	X
cg15989810
cg16001165
cg16001722	X
cg16003790
cg16005494	X
cg16008966	X
cg16009734	X
cg16015712	X
cg16026922	X
cg16035633
cg16037711
cg16042259	X
cg16043357	X
cg16049690
cg16054275	X
cg16061228
cg16061498	X
cg16086620	X
cg16110788
cg16113661
cg16139785
cg16142855	X
cg16171137	X
cg16180082
cg16181396	X
cg16184803
cg16193278
cg16201146	X
cg16209444
cg16209664
cg16219603	X
cg16226962	X
cg16235197
cg16257029
cg16269733	X
cg16271600
cg16290275	X
cg16293569
cg16313343
cg16313758	X
cg16325502
cg16330247
cg16345647	X
cg16352283
cg16358867
cg16361302
cg16361966
cg16363586
cg16368763
cg16374999
cg16376108	X
cg16385335	X
cg16386080
cg16391955	X
cg16400794
cg16402814
cg16408865
cg16409367
cg16419235	X
cg16419354	X
cg16425038	X
cg16431787	X
cg16433462
cg16435923	X
cg16441259
cg16458596
cg16477091	X
cg16483916
cg16498194	X
cg16509239
cg16512661	X
cg16519487	X
cg16540789
cg16541026	X
cg16541931	X
cg16546442
cg16547027	X
cg16554164	X
cg16581455
cg16587616	X
cg16601359
cg16604233	X
cg16604658	X
cg16615829	X
cg16618104
cg16624521
cg16632715
cg16640358
cg16649298	X
cg16655791	X
cg16667279
cg16676037
cg16686396	X
cg16688437
cg16694480
cg16700282
cg16703956	X
cg16705627	X
cg16708465
cg16709353
cg16711792
cg16713687
cg16717122	X
cg16731240
cg16735881	X
cg16736826
cg16736896
cg16737749
cg16742481
cg16762684
cg16764274
cg16765088	X
cg16768018	X
cg16770368
cg16776065	X
cg16780603
cg16783744	X
cg16793866	X
cg16810343	X
cg16822939	X
cg16823083	X
cg16851425
cg16852704
cg16867657	X
cg16881676
cg16911349	X
cg16919569	X
cg16922039	X
cg16932827	X
cg16933181	X
cg16933388
cg16939364
cg16953297	X
cg16960758	X
cg16969368	X
cg16983588	X
cg16987524	X
cg17004025
cg17007640	X
cg17017591
cg17033287
cg17034109
cg17062268
cg17062829
cg17076890	X
cg17078253	X
cg17092519
cg17095489
cg17098147	X
cg17101285
cg17101296	X
cg17110586	X
cg17112958	X
cg17139392	X
cg17156491
cg17161718	X
cg17163168	X
cg17165841	X
cg17168836	X
cg17179314	X
cg17183905	X
cg17186168	X
cg17190891	X
cg17199800
cg17206420
cg17214023
cg17215278	X
cg17216759	X
cg17232357
cg17241310	X
cg17269633	X
cg17272563
cg17280346	X
cg17283083
cg17283453
cg17285225
cg17306747	X
cg17307051
cg17315426
cg17321954
cg17326555	X
cg17339147
cg17354303
cg17362434
cg17370163	X
cg17372101	X
cg17397159
cg17401106
cg17408527	X
cg17409313
cg17426192
cg17430979	X
cg17436656	X
cg17437939	X
cg17438030	X
cg17444738
cg17453456	X
cg17457912	X
cg17463745	X
cg17465752	X
cg17471102	X
cg17471939
cg17472736
cg17497271
cg17501210
cg17508941	X
cg17520654
cg17523868
cg17526229	X
cg17526301
cg17529152
cg17536595	X
cg17543112
cg17588800
cg17592231
cg17593342
cg17593472
cg17594003	X
cg17603689	X
cg17605021
cg17605476
cg17611674
cg17621438	X
cg17666418
cg17694795
cg17716765
cg17721618
cg17722002
cg17729667
cg17737621	X
cg17737681	X
cg17775765	X
cg17783401
cg17795158	X
cg17802949
cg17804348	X
cg17807479	X
cg17809748
cg17814047
cg17814758
cg17816394
cg17820878
cg17827670
cg17832991
cg17861230	X
cg17863912
cg17879376
cg17882660
cg17885226	X
cg17916490	X
cg17929770	X
cg17939805	X
cg17953764	X
cg17954152	X
cg17955729	X
cg17971578
cg17977409	X
cg17980283	X
cg17991695
cg18002447	X
cg18016194	X
cg18023598	X
cg18026631
cg18034299	X
cg18036734
cg18037834
cg18055585
cg18055623
cg18057109	X
cg18062721
cg18064714	X
cg18070593
cg18079948
cg18084609	X
cg18091264
cg18113734
cg18115040	X
cg18133072
cg18136932	X
cg18143296	X
cg18147543
cg18150280	X
cg18151487
cg18159860	X
cg18175808
cg18181196
cg18182399	X
cg18184411	X
cg18193094
cg18194945	X
cg18202449
cg18215449	X
cg18222590
cg18235734	X
cg18235937	X
cg18236477	X
cg18237330
cg18240400	X
cg18247055	X
cg18255166
cg18263365
cg18267374	X
cg18279094	X
cg18297437	X
cg18299578
cg18308516	X
cg18310639	X
cg18311537
cg18322569	X
cg18325389
cg18327056	X
cg18329187	X
cg18333339	X
cg18336674
cg18338984	X
cg18343474
cg18358723	X
cg18358869	X
cg18366455
cg18369034
cg18391899
cg18395623
cg18404041
cg18405719	X
cg18406708
cg18410872
cg18414021	X
cg18420868
cg18425434	X
cg18442362
cg18445088	X
cg18449120	X
cg18451814	X
cg18458509
cg18465694	X
cg18471993	X
cg18473521	X
cg18483289
cg18490846
cg18501647
cg18502099
cg18506744
cg18516557	X
cg18539122	X
cg18541254
cg18556834	X
cg18564989
cg18582342
cg18587063	X
cg18603028
cg18603228	X
cg18609078	X
cg18618815	X
cg18628371	X
cg18631996	X
cg18633600	X
cg18635670	X
cg18647570
cg18651026	X
cg18651870	X
cg18655384	X
cg18660898
cg18667659	X
cg18679410
cg18691434	X
cg18698884	X
cg18708252
cg18708986	X
cg18715243
cg18719170
cg18722841
cg18731327
cg18738190	X
cg18747039
cg18747408
cg18758796
cg18760496
cg18770350
cg18786171
cg18791730
cg18797590	X
cg18815647	X
cg18826637	X
cg18836287
cg18839637
cg18849102
cg18862005
cg18877361
cg18877737
cg18879828
cg18886109
cg18898125
cg18902090	X
cg18912728	X
cg18919209
cg18920097	X
cg18928900
cg18933331	X
cg18944010
cg18950778
cg18952796	X
cg18953784	X
cg18961681	X
cg18964582
cg18969232	X
cg18972811	X
cg18987410	X
cg18988498	X
cg18990365
cg18993949	X
cg19016652
cg19021738
cg19029181	X
cg19031565
cg19043574	X
cg19048251
cg19049194
cg19050940
cg19056004
cg19064258
cg19078576	X
cg19095000
cg19098763	X
cg19098932	X
cg19106932	X
cg19134568
cg19162158	X
cg19164335
cg19181162
cg19198568
cg19200592
cg19204131
cg19211800
cg19230755	X
cg19235307
cg19239040
cg19261426	X
cg19267252
cg19283806	X
cg19284211
cg19295951	X
cg19297427
cg19318393	X
cg19335412
cg19344626	X
cg19351628	X
cg19360104	X
cg19375123
cg19375479
cg19381811	X
cg19389884	X
cg19389953
cg19392831	X
cg19395441
cg19405484
cg19407095	X
cg19408882	X
cg19413066
cg19414741	X
cg19416570	X
cg19419291
cg19421584	X
cg19433091
cg19442493
cg19451698
cg19453093	X
cg19485202	X
cg19499581
cg19500607	X
cg19505546	X
cg19510626	X
cg19518666	X
cg19560758	X
cg19578183	X
cg19578660
cg19587434
cg19593767	X
cg19612068
cg19620724
cg19630629
cg19656486
cg19663246
cg19668951
cg19670290	X
cg19671120	X
cg19671533
cg19673176
cg19698668
cg19702785	X
cg19711579
cg19716238
cg19721889
cg19722847
cg19724470	X
cg19729744	X
cg19753867
cg19759064
cg19760241	X
cg19761273	X
cg19777067
cg19784428	X
cg19786627
cg19802138	X
cg19804488
cg19811148
cg19814981	X
cg19815327
cg19821713	X
cg19823138
cg19825437
cg19835040
cg19838043	X
cg19848940	X
cg19852660
cg19855470	X
cg19863655	X
cg19864060
cg19873536
cg19874726
cg19878479	X
cg19885761	X
cg19891728
cg19892195
cg19904058
cg19907305
cg19913291	X
cg19915738	X
cg19922137	X
cg19926902
cg19927816	X
cg19935040	X
cg19936954
cg19988449
cg19989295	X
cg19991948	X
cg19998073
cg20012537	X
cg20019985	X
cg20040743
cg20044410
cg20051292	X
cg20052760	X
cg20065463	X
cg20066488	X
cg20067719	X
cg20076842
cg20084652
cg20102280	X
cg20103701	X
cg20106459	X
cg20107346
cg20113824
cg20116935	X
cg20119148	X
cg20133890	X
cg20139706	X
cg20149168	X
cg20153322
cg20156659
cg20164887
cg20170989
cg20175390	X
cg20176648
cg20188739	X
cg20192747	X
cg20209308
cg20219381	X
cg20222376	X
cg20237595
cg20248093
cg20249566	X
cg20263901	X
cg20264732
cg20267101
cg20268039
cg20272935	X
cg20273670	X
cg20277905
cg20279283
cg20286236	X
cg20291049
cg20294304	X
cg20300246
cg20303331
cg20303399
cg20305024
cg20306574	X
cg20318166	X
cg20324858
cg20329210
cg20340302	X
cg20347882
cg20348746
cg20359888
cg20359994
cg20370678	X
cg20377376	X
cg20386580	X
cg20408175
cg20426994
cg20433386
cg20437276
cg20442599	X
cg20456243	X
cg20461912
cg20471413
cg20477147
cg20491914	X
cg20495738
cg20508508
cg20515136	X
cg20543183
cg20556951
cg20559657
cg20584905
cg20591472	X
cg20595453	X
cg20607293
cg20608990	X
cg20611911	X
cg20637609
cg20647467
cg20661138	X
cg20661303
cg20664247	X
cg20665157	X
cg20669012
cg20676716	X
cg20677901	X
cg20688709
cg20689135	X
cg20699549
cg20700731
cg20704654
cg20710709
cg20746795	X
cg20747380	X
cg20747538	X
cg20751926
cg20773033
cg20778199	X
cg20809087	X
cg20813374	X
cg20816447	X
cg20818778	X
cg20822990
cg20823695
cg20829347
cg20842326
cg20882773
cg20902817	X
cg20906291	X
cg20930114
cg20945085	X
cg20959866
cg20964856	X
cg20979799
cg20981086	X
cg20985755	X
cg20988565	X
cg20992114
cg21035875
cg21051580
cg21051972	X
cg21091227
cg21104449
cg21109744
cg21113740	X
cg21117668
cg21120249	X
cg21126506
cg21130958
cg21142743
cg21144928	X
cg21147648
cg21158087	X
cg21159778	X
cg21165221
cg21166964
cg21173447	X
cg21184711	X
cg21186955	X
cg21187352	X
cg21194517
cg21200656
cg21213853
cg21222743
cg21229153
cg21232015
cg21238818
cg21239940
cg21241410
cg21255438
cg21270860	X
cg21271420
cg21280392
cg21296230	X
cg21300373	X
cg21301148
cg21303039
cg21325715	X
cg21333674	X
cg21347874
cg21375294
cg21381065
cg21383487
cg21393163
cg21399832	X
cg21406967	X
cg21448513	X
cg21467614
cg21469505	X
cg21488279	X
cg21493505
cg21494379
cg21498772
cg21505886
cg21512644	X
cg21515349
cg21524899
cg21527370
cg21530890	X
cg21545859
cg21553182
cg21563471	X
cg21567504	X
cg21570988	X
cg21572722	X
cg21573200	X
cg21584710
cg21593015
cg21595709
cg21609640	X
cg21617516
cg21623566	X
cg21632975
cg21638161
cg21655830
cg21655915
cg21657577	X
cg21671806
cg21674927
cg21683284	X
cg21684021
cg21692159	X
cg21692620	X
cg21694941	X
cg21700772	X
cg21709871	X
cg21725716	X
cg21743907
cg21766592
cg21784383	X
cg21791017	X
cg21796547
cg21800232
cg21801378
cg21809447
cg21829923	X
cg21834207	X
cg21836358	X
cg21858380	X
cg21860429
cg21863110	X
cg21867345	X
cg21870884
cg21878650	X
cg21882300
cg21887940
cg21895526	X
cg21896766	X
cg21899500	X
cg21899542
cg21911021	X
cg21924449
cg21925310	X
cg21940640
cg21957813
cg21960680
cg21962791
cg21971621	X
cg21990700	X
cg21992250
cg22007809
cg22010052	X
cg22016779	X
cg22040301
cg22047703
cg22059812	X
cg22070406
cg22078805	X
cg22079747
cg22095604	X
cg22105145
cg22108374	X
cg22112832	X
cg22112841
cg22117918
cg22120714	X
cg22125805	X
cg22127570
cg22133973	X
cg22156456	X
cg22156842
cg22174486
cg22197050	X
cg22202689
cg22220502
cg22221831	X
cg22225886
cg22231400	X
cg22242842
cg22265644	X
cg22273555
cg22274117
cg22277154	X
cg22282405
cg22282410	X
cg22303418	X
cg22320365	X
cg22328786	X
cg22331294
cg22331349	X
cg22348673
cg22353329
cg22354646
cg22358580	X
cg22361181
cg22367191	X
cg22374057	X
cg22379463
cg22383924	X
cg22385463
cg22387369	X
cg22402467
cg22418909	X
cg22435791	X
cg22451356
cg22454769	X
cg22458194
cg22464105
cg22468075
cg22483449
cg22512670
cg22517995
cg22518157
cg22560214
cg22579265	X
cg22584802
cg22586221	X
cg22620090	X
cg22655696
cg22659676	X
cg22666373
cg22675801	X
cg22680204	X
cg22682811	X
cg22685409	X
cg22694191	X
cg22694818	X
cg22705959	X
cg22713900	X
cg22720431
cg22730004	X
cg22732253
cg22736354	X
cg22737154	X
cg22747507	X
cg22752008
cg22762091
cg22768222	X
cg22788465	X
cg22789714
cg22796704	X
cg22799963
cg22805381	X
cg22809047	X
cg22810489
cg22815110
cg22820188
cg22824998
cg22832557
cg22851420	X
cg22856324	X
cg22864266
cg22880770
cg22883472
cg22894896	X
cg22897615	X
cg22901840	X
cg22910295
cg22927302
cg22928954
cg22929506
cg22930275
cg22934295
cg22943590	X
cg22945467
cg22947000	X
cg22971594
cg22976533
cg22995692	X
cg22998476
cg23003085
cg23006040
cg23008562	X
cg23010048	X
cg23016129	X
cg23024136
cg23026864	X
cg23035209
cg23049291	X
cg23062198	X
cg23077820	X
cg23078123	X
cg23085662	X
cg23089840
cg23091758	X
cg23093580
cg23093589	X
cg23100720
cg23111830
cg23115387
cg23119026	X
cg23124451	X
cg23142799	X
cg23172480	X
cg23174607	X
cg23186333	X
cg23190089
cg23202985
cg23207077
cg23208513
cg23211240	X
cg23248150
cg23248887	X
cg23254393
cg23256579	X
cg23291161	X
cg23320649	X
cg23322933	X
cg23331484	X
cg23341182	X
cg23361092
cg23368715	X
cg23368787	X
cg23395688	X
cg23400715
cg23401445
cg23420260	X
cg23437162
cg23448348	X
cg23449696	X
cg23469878	X
cg23476877	X
cg23479922	X
cg23480341
cg23482132
cg23484392
cg23488804
cg23490727
cg23500537	X
cg23510764	X
cg23512275
cg23527621
cg23534245
cg23538901	X
cg23546474	X
cg23553442	X
cg23588217
cg23605843	X
cg23606718	X
cg23619399	X
cg23621097	X
cg23625660
cg23626733
cg23627828
cg23629166
cg23644005
cg23656300
cg23664174
cg23665568
cg23676151	X
cg23677657	X
cg23679471
cg23680451
cg23681440
cg23683254	X
cg23691006
cg23695504	X
cg23698023
cg23699918
cg23713079
cg23715749	X
cg23718736	X
cg23719877
cg23721083
cg23728447
cg23732483	X
cg23737927
cg23740491
cg23744638	X
cg23746497	X
cg23748737
cg23752752	X
cg23753748	X
cg23766254
cg23803337
cg23805357	X
cg23815900
cg23836737	X
cg23839136	X
cg23845889
cg23847109	X
cg23847712	X
cg23878494
cg23881278	X
cg23883058
cg23883696	X
cg23891364
cg23893898	X
cg23896164	X
cg23917057
cg23919111
cg23920642	X
cg23933216
cg23934731	X
cg23946695
cg23950157	X
cg23960707
cg23967169
cg23973429	X
cg23995914	X
cg23999080
cg24024661
cg24028809
cg24035245	X
cg24055029
cg24056567
cg24057710
cg24058132
cg24073122	X
cg24079702	X
cg24080008
cg24092282
cg24109612	X
cg24121503
cg24125828	X
cg24130561
cg24136205	X
cg24139093	X
cg24150153
cg24154937
cg24159636
cg24185397
cg24189904
cg24199834
cg24211504	X
cg24212517
cg24222995	X
cg24224020
cg24239148	X
cg24275315	X
cg24294950
cg24306982	X
cg24328125	X
cg24350475	X
cg24366557	X
cg24369989	X
cg24394631	X
cg24395452	X
cg24407086
cg24415208	X
cg24420089
cg24425149
cg24427724
cg24430140	X
cg24430580
cg24433287	X
cg24434387
cg24436906	X
cg24446071	X
cg24446932
cg24466241	X
cg24469980
cg24481841
cg24488891	X
cg24497732	X
cg24504442
cg24512093	X
cg24530460
cg24534566
cg24535475
cg24543696
cg24587080
cg24601716
cg24611446
cg24619378	X
cg24621972
cg24633312
cg24633978	X
cg24662698	X
cg24667575
cg24673101	X
cg24676071
cg24678611	X
cg24690071	X
cg24698655	X
cg24704287
cg24707573	X
cg24711336	X
cg24712501	X
cg24719321	X
cg24724428	X
cg24724596
cg24736933
cg24745495
cg24759795
cg24768561	X
cg24774812
cg24783211	X
cg24794228	X
cg24809973	X
cg24811864
cg24842733
cg24847230
cg24848035	X
cg24848615	X
cg24851854
cg24851859
cg24853724	X
cg24868150
cg24871743	X
cg24880056	X
cg24891133	X
cg24892069	X
cg24906410
cg24909548	X
cg24927800	X
cg24932457
cg24935332	X
cg24935556
cg24945701	X
cg24952158
cg25033990
cg25044651	X
cg25047092
cg25052664
cg25124276	X
cg25124956
cg25140607
cg25148589	X
cg25153759
cg25203481	X
cg25236230
cg25237016
cg25250358	X
cg25256723	X
cg25264101
cg25268718	X
cg25278941	X
cg25286333	X
cg25288897
cg25309759	X
cg25311470
cg25316339
cg25320169
cg25332357	X
cg25334393	X
cg25338423
cg25340674
cg25345178	X
cg25349154	X
cg25351606	X
cg25352836	X
cg25353171	X
cg25371036	X
cg25376310
cg25386234
cg25386611
cg25395188
cg25410668	X
cg25413977	X
cg25424279	X
cg25425705
cg25427880	X
cg25439632	X
cg25444386	X
cg25453381
cg25461801	X
cg25467652
cg25471715
cg25478614	X
cg25482900
cg25533247	X
cg25544461
cg25549459
cg25557835	X
cg25581347
cg25584930	X
cg25597390
cg25603636
cg25607249
cg25616514
cg25616535
cg25625514
cg25636478
cg25645064	X
cg25649641	X
cg25657713	X
cg25693132
cg25694915
cg25716623
cg25721744
cg25722983
cg25729445	X
cg25739875	X
cg25756406	X
cg25756780
cg25763393	X
cg25766046
cg25773262	X
cg25778262	X
cg25782440
cg25802093	X
cg25818109	X
cg25838150	X
cg25861699
cg25895948	X
cg25918821
cg25942450	X
cg25943480
cg25948591
cg25955180	X
cg25994988	X
cg25998745	X
cg26010412
cg26048025	X
cg26055950
cg26056703
cg26057751
cg26058502
cg26063719
cg26077454
cg26078977	X
cg26088662
cg26090940
cg26094232
cg26095658	X
cg26118906	X
cg26122963	X
cg26128092	X
cg26129669
cg26133769	X
cg26137868
cg26140475
cg26140749
cg26153045	X
cg26153410
cg26158279	X
cg26161329
cg26166595	X
cg26170244
cg26176204
cg26186239
cg26186727	X
cg26195356	X
cg26210267
cg26248075
cg26248284	X
cg26268277	X
cg26269286
cg26276120
cg26280713	X
cg26283480
cg26290219	X
cg26290632	X
cg26301489
cg26304237	X
cg26316599
cg26325867
cg26332061
cg26333652	X
cg26343883	X
cg26345105	X
cg26351229
cg26354128	X
cg26355573	X
cg26373518
cg26381313
cg26390214
cg26422458	X
cg26424147	X
cg26450750
cg26465391	X
cg26489497
cg26492368	X
cg26503073	X
cg26504305	X
cg26509691	X
cg26513304
cg26530942
cg26542792
cg26543112
cg26543539
cg26549701	X
cg26557693	X
cg26575914
cg26578682	X
cg26581729
cg26608718	X
cg26610808
cg26614073
cg26621699
cg26628907	X
cg26648818	X
cg26654798
cg26665035
cg26669717
cg26669806	X
cg26674546
cg26682068
cg26682900
cg26685941	X
cg26698460	X
cg26702958
cg26705266
cg26725076	X
cg26746936	X
cg26748477	X
cg26763486
cg26767083
cg26808747	X
cg26811385
cg26815395
cg26820037	X
cg26836233
cg26844246	X
cg26847866	X
cg26856578
cg26856607	X
cg26872137	X
cg26875805	X
cg26883033
cg26883251
cg26885220	X
cg26886462	X
cg26886965
cg26894354	X
cg26913248
cg26914205
cg26921612
cg26921969	X
cg26923490	X
cg26931862	X
cg26935102	X
cg26946259
cg26953453
cg26954174
cg26963632
cg26967100	X
cg26969888	X
cg26985711
cg27004870
cg27010834
cg27020216	X
cg27029821	X
cg27035734
cg27038676
cg27042983
cg27043726
cg27049766	X
cg27050153	X
cg27052113	X
cg27067781	X
cg27068143
cg27076669	X
cg27093871
cg27100990	X
cg27106513	X
cg27114644	X
cg27115863
cg27130665	X
cg27136844
cg27151122
cg27151362
cg27152890	X
cg27166177	X
cg27169020	X
cg27175509
cg27180153	X
cg27192248	X
cg27209578	X
cg27209729	X
cg27213509	X
cg27219955	X
cg27232482	X
cg27252164	X
cg27252696	X
cg27262041	X
cg27262412
cg27262717
cg27290215
cg27302539	X
cg27312979
cg27314569
cg27315556	X
cg27317647	X
cg27320127	X
cg27324426
cg27344587	X
cg27345757
cg27346545
cg27361370	X
cg27367526	X
cg27392792	X
cg27401724	X
cg27425327
cg27428520
cg27470213
cg27480727	X
cg27499860
cg27501458
cg27526665	X
cg27549720	X
cg27553457
cg27553955
cg27578811	X
cg27589809	X
cg27597853
cg27615578
cg27615582	X
cg27634020	X
cg27642470	X
cg27649239	X
cg27658304	X
ch.14.1488981R	X
ch.15.67797584R
ch.2.30415474F

### Sheet: aDMPs females
name_cpg	isIntersect
cg00006081	X
cg00008033
cg00012522	X
cg00018845
cg00019759
cg00020991
cg00024086
cg00027083	X
cg00030047	X
cg00032205	X
cg00036732
cg00037441
cg00039326
cg00048759	X
cg00049047
cg00055679
cg00058879	X
cg00059225	X
cg00062245
cg00063748
cg00072720
cg00073837
cg00083833
cg00089091	X
cg00090261	X
cg00094518	X
cg00101260	X
cg00103778	X
cg00105628
cg00107187
cg00116092
cg00123055	X
cg00144180	X
cg00144186
cg00145253
cg00153306
cg00154357	X
cg00157668	X
cg00168942
cg00174428	X
cg00177388	X
cg00178249	X
cg00181834
cg00182639	X
cg00193668
cg00204501
cg00209038	X
cg00214791	X
cg00237475
cg00246386
cg00247557	X
cg00251125	X
cg00253564
cg00255368
cg00260802	X
cg00286125	X
cg00292135	X
cg00295572	X
cg00303541	X
cg00310215	X
cg00314660	X
cg00316839
cg00318320
cg00327072
cg00329615	X
cg00332937	X
cg00335712	X
cg00336320
cg00337440
cg00343312
cg00346208	X
cg00376544	X
cg00384539	X
cg00387658	X
cg00388812
cg00390775
cg00393837
cg00396667
cg00397986
cg00417323
cg00431837
cg00434010
cg00439658	X
cg00445126
cg00448560
cg00451194
cg00451635
cg00455467
cg00462994
cg00465277	X
cg00468146	X
cg00469856
cg00474746
cg00481350
cg00481644	X
cg00481951	X
cg00484358
cg00486340
cg00489401	X
cg00495775	X
cg00502190
cg00503840	X
cg00509431	X
cg00524443	X
cg00529958	X
cg00533407
cg00533891	X
cg00548708
cg00553487
cg00554413	X
cg00558156
cg00563932	X
cg00564163
cg00565688	X
cg00569447
cg00573770	X
cg00578032
cg00580497
cg00582628	X
cg00582971	X
cg00590036
cg00590324
cg00593900	X
cg00602811	X
cg00609135
cg00609834
cg00613752	X
cg00614182	X
cg00619126	X
cg00620733	X
cg00636737	X
cg00644823
cg00653847	X
cg00654888
cg00660608
cg00664406	X
cg00686880	X
cg00688297	X
cg00688447
cg00688962	X
cg00695112	X
cg00701692
cg00735667	X
cg00736523
cg00740914	X
cg00741624	X
cg00741900
cg00745389
cg00745725	X
cg00748589	X
cg00750523
cg00753885	X
cg00757070
cg00764612	X
cg00770998
cg00779065	X
cg00793186
cg00800512
cg00812833	X
cg00817377	X
cg00824018	X
cg00824767
cg00840332	X
cg00854817
cg00855990
cg00858840	X
cg00873351	X
cg00874990
cg00875989	X
cg00876127
cg00876267	X
cg00883831
cg00884093	X
cg00889398
cg00891995	X
cg00901320
cg00909514	X
cg00911794	X
cg00912625
cg00916884
cg00921350
cg00930873
cg00939495	X
cg00942219	X
cg00947744	X
cg00949753
cg00957901
cg00959431
cg00960305
cg00960552
cg00967552
cg00976181
cg00998438	X
cg01003961	X
cg01013590	X
cg01020263	X
cg01026458
cg01032675	X
cg01047555	X
cg01047631
cg01059449
cg01068944	X
cg01069941
cg01080998
cg01097384	X
cg01101522
cg01106338
cg01119875
cg01127300	X
cg01138867	X
cg01139553
cg01141413	X
cg01141812	X
cg01146808
cg01151966	X
cg01153166	X
cg01158574
cg01158822
cg01162672
cg01184975	X
cg01188592
cg01196788	X
cg01212887
cg01220680	X
cg01230796
cg01234420	X
cg01236063	X
cg01236132	X
cg01243823	X
cg01256539	X
cg01276475
cg01278873
cg01281285
cg01281911	X
cg01282174	X
cg01287975	X
cg01289541
cg01294808	X
cg01295203
cg01295392
cg01297756
cg01302656	X
cg01306563	X
cg01315916	X
cg01321673	X
cg01337391
cg01342746
cg01345315	X
cg01352175	X
cg01354961
cg01366419	X
cg01373911	X
cg01382110	X
cg01384143
cg01384488	X
cg01410359	X
cg01410472
cg01410876	X
cg01422881
cg01428589	X
cg01434649	X
cg01440841
cg01449136
cg01449663
cg01459453
cg01460436	X
cg01461824
cg01464052
cg01486146
cg01486610	X
cg01491071	X
cg01493685
cg01501551	X
cg01502244	X
cg01503065	X
cg01506917	X
cg01511567
cg01514353
cg01528542	X
cg01530101	X
cg01542019	X
cg01542719
cg01552919
cg01557027	X
cg01557798	X
cg01568784	X
cg01568973
cg01582980	X
cg01594949	X
cg01596834	X
cg01602690	X
cg01606885	X
cg01610488
cg01610605
cg01610632	X
cg01615704	X
cg01649334	X
cg01658421
cg01663016
cg01664864	X
cg01666793	X
cg01671681	X
cg01688688
cg01693026	X
cg01700290
cg01713950	X
cg01718116	X
cg01718742	X
cg01719405	X
cg01734112	X
cg01739327
cg01739725
cg01749249	X
cg01758512	X
cg01763090	X
cg01770755	X
cg01777121	X
cg01794426	X
cg01797043
cg01806921	X
cg01811325
cg01812894	X
cg01820374	X
cg01820962	X
cg01829241	X
cg01844642	X
cg01850269	X
cg01852585
cg01867395	X
cg01873886
cg01881524	X
cg01882866
cg01889237
cg01896761	X
cg01898698	X
cg01906015	X
cg01908954	X
cg01910639	X
cg01915516	X
cg01916333	X
cg01923218	X
cg01924448
cg01927745	X
cg01938650	X
cg01942962	X
cg01959730	X
cg01970336
cg01974375	X
cg01983373
cg02008154
cg02008912
cg02010196	X
cg02017926	X
cg02018902
cg02030542	X
cg02034102
cg02036261	X
cg02044223
cg02046143	X
cg02055132	X
cg02057782	X
cg02063488
cg02063759
cg02081733
cg02085953	X
cg02093112	X
cg02097792
cg02100819	X
cg02102103
cg02106850	X
cg02114954	X
cg02119348
cg02124499
cg02150988
cg02151301
cg02154186	X
cg02164046	X
cg02165355	X
cg02172150	X
cg02177231	X
cg02203656
cg02222728
cg02222791	X
cg02225716	X
cg02228185	X
cg02229135
cg02241055
cg02243785	X
cg02245004	X
cg02248826
cg02250594	X
cg02258201	X
cg02268229
cg02281167	X
cg02281208	X
cg02286081	X
cg02305765	X
cg02315732	X
cg02316596
cg02318784	X
cg02318971
cg02327997
cg02328239
cg02334775	X
cg02336827
cg02342594
cg02344833	X
cg02347074	X
cg02352240	X
cg02355885
cg02360199
cg02367696
cg02374745	X
cg02383785	X
cg02385167
cg02388882
cg02390209
cg02391713	X
cg02397768	X
cg02400433
cg02402091	X
cg02412616
cg02416510
cg02420617	X
cg02423574	X
cg02431597
cg02446647	X
cg02455820
cg02456288
cg02461363
cg02469909	X
cg02473540	X
cg02487453	X
cg02488942	X
cg02489908
cg02490920
cg02495823
cg02503376	X
cg02509825
cg02513379	X
cg02518216
cg02519751
cg02523640	X
cg02524946
cg02530437	X
cg02547394	X
cg02548364	X
cg02557695	X
cg02558362
cg02571816	X
cg02576468	X
cg02610723
cg02623400	X
cg02626129
cg02629106	X
cg02630214	X
cg02631838
cg02638691	X
cg02639634
cg02646491	X
cg02649597
cg02662828	X
cg02683759	X
cg02690638
cg02694017
cg02699218	X
cg02713951
cg02729030	X
cg02739346
cg02741521	X
cg02741882	X
cg02742775	X
cg02743713	X
cg02745847	X
cg02780919	X
cg02792538
cg02801786	X
cg02812207
cg02816816
cg02824202	X
cg02825171
cg02829688
cg02838178
cg02838877	X
cg02844545
cg02853616
cg02863856
cg02867102	X
cg02872426	X
cg02891686
cg02893604
cg02898293
cg02900766
cg02919422	X
cg02923706
cg02924487
cg02928699	X
cg02938414
cg02940165
cg02964724
cg02973171	X
cg02983424	X
cg02987928	X
cg02994956	X
cg02997982
cg03002352
cg03008815
cg03025830	X
cg03032098	X
cg03032497	X
cg03044249
cg03047995
cg03054277	X
cg03055693
cg03070297	X
cg03074925
cg03084724
cg03085549
cg03114057
cg03129384	X
cg03147185	X
cg03149128	X
cg03167683
cg03171770	X
cg03178798
cg03181582
cg03184588
cg03190219	X
cg03192598	X
cg03200166	X
cg03209642	X
cg03211864
cg03216846	X
cg03218479	X
cg03224418	X
cg03229780	X
cg03236802	X
cg03237606
cg03237648	X
cg03244696
cg03250019	X
cg03257179
cg03262554	X
cg03277049	X
cg03287574	X
cg03301848
cg03308652	X
cg03319497
cg03320827
cg03323696	X
cg03325733	X
cg03332469
cg03340466	X
cg03342498
cg03348397
cg03350900	X
cg03354992	X
cg03361164
cg03364108	X
cg03365733	X
cg03386144
cg03391684
cg03399905
cg03422911	X
cg03430846
cg03431846	X
cg03431918	X
cg03437157
cg03440125
cg03447556	X
cg03450948	X
cg03451029
cg03451670	X
cg03462380
cg03465861	X
cg03467555	X
cg03473532	X
cg03474926
cg03484180	X
cg03496114	X
cg03496122	X
cg03509106
cg03511041
cg03512426
cg03520471	X
cg03523785
cg03530962	X
cg03531247	X
cg03544320	X
cg03545227
cg03555227	X
cg03562414	X
cg03573446	X
cg03574723	X
cg03579107
cg03583111
cg03585912	X
cg03593550	X
cg03593823	X
cg03599078	X
cg03602280	X
cg03606215	X
cg03607115
cg03607117
cg03609960
cg03638795	X
cg03646916
cg03671597
cg03677924	X
cg03679521
cg03696599
cg03701992	X
cg03703356
cg03705912	X
cg03725309	X
cg03727202
cg03730428	X
cg03734874	X
cg03735592	X
cg03738025	X
cg03738352	X
cg03743982	X
cg03746976	X
cg03752138	X
cg03753331	X
cg03757784	X
cg03758021	X
cg03771840	X
cg03774514	X
cg03775422
cg03790250	X
cg03793270
cg03810428
cg03815358
cg03817667	X
cg03840073
cg03854796
cg03859162	X
cg03876085
cg03881775	X
cg03883502
cg03890691	X
cg03893271	X
cg03900143	X
cg03901431	X
cg03902729
cg03915012
cg03927133
cg03945700
cg03956042
cg03957108
cg03963198	X
cg03964958	X
cg03968755	X
cg03970615
cg03986829	X
cg03989260
cg03989480
cg03990905
cg03991512
cg03992259
cg03998104
cg04002618
cg04006143
cg04008901
cg04036898	X
cg04037707
cg04038179
cg04044664
cg04047221	X
cg04052934	X
cg04059568
cg04061117	X
cg04074140
cg04080625
cg04081201
cg04089332
cg04090392	X
cg04098270
cg04104132
cg04105923	X
cg04115680	X
cg04127342	X
cg04139449
cg04140663
cg04143876
cg04157263
cg04158367
cg04169021
cg04172497
cg04188862	X
cg04193015	X
cg04193160
cg04193970	X
cg04200607	X
cg04204669	X
cg04208403	X
cg04216235
cg04222358	X
cg04228468	X
cg04229059	X
cg04261138
cg04275027	X
cg04275362	X
cg04282694
cg04295144	X
cg04304705	X
cg04313338
cg04316624
cg04328477	X
cg04334016	X
cg04343928	X
cg04357717	X
cg04360793	X
cg04384626
cg04386206
cg04398950
cg04402007	X
cg04410715
cg04415176	X
cg04415599
cg04416734
cg04418091	X
cg04418492
cg04419610	X
cg04424621	X
cg04425624	X
cg04425920	X
cg04427498	X
cg04432319	X
cg04436528	X
cg04450459
cg04453050	X
cg04454086	X
cg04455430
cg04461228
cg04467618	X
cg04474832
cg04485799
cg04503319	X
cg04513006	X
cg04517323
cg04521004	X
cg04528819	X
cg04529370	X
cg04532834	X
cg04536893
cg04547675
cg04548856
cg04552470
cg04555665
cg04567445	X
cg04581938
cg04588380	X
cg04594378
cg04597433	X
cg04597894
cg04598121	X
cg04598517	X
cg04604946	X
cg04606861	X
cg04609350
cg04609576	X
cg04617948
cg04623955
cg04632997	X
cg04637478	X
cg04643822	X
cg04652097	X
cg04654288
cg04654530	X
cg04671611	X
cg04671742	X
cg04673446
cg04684267
cg04692403
cg04695027
cg04721116
cg04731544	X
cg04738109	X
cg04738965	X
cg04742397	X
cg04751276	X
cg04753583	X
cg04759648	X
cg04768697	X
cg04773818	X
cg04784672
cg04792712
cg04792813
cg04812351
cg04819580
cg04832177
cg04837025	X
cg04846036
cg04850423
cg04859466	X
cg04861640	X
cg04861929
cg04864807	X
cg04865691	X
cg04873577	X
cg04875128	X
cg04885881	X
cg04897804
cg04899175	X
cg04905434	X
cg04913979	X
cg04927725
cg04931216
cg04935449
cg04939026
cg04939673
cg04940570	X
cg04950301
cg04955333	X
cg04955914	X
cg04961582	X
cg04965050	X
cg04969688
cg04971534
cg04976151	X
cg04976697	X
cg04980928
cg04991805
cg04999352	X
cg05009601	X
cg05024939	X
cg05029822	X
cg05036656	X
cg05039475
cg05044185	X
cg05045981
cg05062333
cg05080154	X
cg05085585
cg05093315	X
cg05095591
cg05099387	X
cg05100419
cg05106770	X
cg05114959
cg05121480
cg05134945	X
cg05138148
cg05142982	X
cg05156137	X
cg05168977
cg05171584
cg05172259
cg05176991
cg05184377	X
cg05191076
cg05200037	X
cg05201970	X
cg05205351	X
cg05207048	X
cg05207637	X
cg05209584	X
cg05210615	X
cg05213896	X
cg05215925
cg05222995
cg05236677
cg05237641	X
cg05242244
cg05248321
cg05261851
cg05266781
cg05299793
cg05301470
cg05301866	X
cg05302338
cg05308819	X
cg05316627	X
cg05321361
cg05323533	X
cg05324516
cg05335975
cg05337137
cg05339415	X
cg05344066
cg05346491
cg05350411	X
cg05352500	X
cg05361559	X
cg05364307	X
cg05365199
cg05368740	X
cg05371578	X
cg05374654
cg05378938	X
cg05380019
cg05380982
cg05396212
cg05402131
cg05404236	X
cg05405914	X
cg05406635	X
cg05412028
cg05417162
cg05419198	X
cg05436231	X
cg05439368	X
cg05446322
cg05452406
cg05467160
cg05469614	X
cg05476568
cg05491001	X
cg05500840	X
cg05516295
cg05520409	X
cg05533124
cg05543049	X
cg05544500
cg05571970
cg05575054	X
cg05602862	X
cg05609159
cg05617469
cg05619598	X
cg05637536	X
cg05638174	X
cg05655457
cg05658182
cg05667379
cg05670348	X
cg05686497	X
cg05691152	X
cg05700079	X
cg05724065	X
cg05724871	X
cg05725703	X
cg05732750	X
cg05733135	X
cg05736768	X
cg05740045
cg05756220	X
cg05756933	X
cg05764628
cg05768427	X
cg05784157
cg05786809
cg05789711
cg05798720
cg05817709	X
cg05825420
cg05831242
cg05835105	X
cg05863502	X
cg05864140
cg05875410
cg05895545
cg05897809
cg05898524
cg05899984
cg05903444	X
cg05908587
cg05923226	X
cg05923914
cg05924583
cg05924652	X
cg05926722	X
cg05928342
cg05931096
cg05931439	X
cg05933904	X
cg05937737	X
cg05942128	X
cg05974067
cg05981335
cg05983315	X
cg05991454	X
cg06000883
cg06007201
cg06010020
cg06010459	X
cg06029905
cg06056415
cg06062984	X
cg06076277
cg06084210	X
cg06094615
cg06095270
cg06131936	X
cg06132069
cg06139341
cg06139908	X
cg06149302	X
cg06155229	X
cg06158650	X
cg06163904	X
cg06169131	X
cg06178563	X
cg06195193
cg06197616	X
cg06200092
cg06202228	X
cg06218726
cg06226630	X
cg06228507
cg06232807	X
cg06240854	X
cg06247837	X
cg06258780
cg06261937	X
cg06265277
cg06268694	X
cg06279276	X
cg06285727
cg06291867
cg06293108	X
cg06306198
cg06335143	X
cg06335867	X
cg06352730	X
cg06364757
cg06365535	X
cg06374325	X
cg06383163	X
cg06388730
cg06391468	X
cg06399302
cg06401019
cg06410537	X
cg06410746	X
cg06419432	X
cg06419793
cg06424065	X
cg06425919	X
cg06448705	X
cg06452665	X
cg06462796
cg06474661
cg06482428	X
cg06488443	X
cg06492708
cg06492796	X
cg06493994	X
cg06498267	X
cg06510074
cg06522681
cg06525651	X
cg06526721	X
cg06533314
cg06544405
cg06553312	X
cg06556702	X
cg06558502
cg06564388	X
cg06567373	X
cg06570224	X
cg06576873
cg06577205	X
cg06584494	X
cg06588201	X
cg06594770
cg06598836	X
cg06599169
cg06601581
cg06602847	X
cg06622151	X
cg06634716
cg06638433
cg06638795	X
cg06639320	X
cg06644488
cg06644553
cg06645033	X
cg06647928
cg06648277	X
cg06649410	X
cg06656994
cg06659727	X
cg06660332	X
cg06661266
cg06667761
cg06668555
cg06674731	X
cg06676637	X
cg06680481
cg06685111
cg06700146
cg06700275
cg06704093
cg06704122	X
cg06707978	X
cg06708634	X
cg06711175	X
cg06713632	X
cg06719900	X
cg06723863	X
cg06724462
cg06724588	X
cg06737494	X
cg06738242
cg06749715
cg06758591	X
cg06763054	X
cg06769546	X
cg06782035	X
cg06784991	X
cg06792417
cg06793562	X
cg06806958	X
cg06807397
cg06808751	X
cg06809544	X
cg06812991
cg06819357	X
cg06819923	X
cg06821999	X
cg06822816	X
cg06825039
cg06829686
cg06831576	X
cg06836406
cg06849504
cg06861426	X
cg06873880
cg06874016	X
cg06878361	X
cg06881421	X
cg06883496
cg06899799
cg06900164	X
cg06906472	X
cg06911110	X
cg06914505	X
cg06933824	X
cg06936155
cg06942685
cg06942701	X
cg06943835
cg06957447	X
cg06962177	X
cg06966811	X
cg06971092	X
cg06984903
cg06987468
cg07003542	X
cg07005055
cg07012926
cg07021644	X
cg07027430
cg07028914	X
cg07029873	X
cg07035165	X
cg07035659
cg07055616	X
cg07057579	X
cg07060233	X
cg07060551	X
cg07065111	X
cg07068674
cg07072366
cg07077013
cg07080372	X
cg07082267	X
cg07094915	X
cg07098391
cg07101980	X
cg07103129	X
cg07123069
cg07125243	X
cg07127410	X
cg07135446
cg07135614	X
cg07137845	X
cg07143083	X
cg07149609	X
cg07152216	X
cg07152755
cg07157830	X
cg07158339
cg07158747
cg07169873
cg07173635	X
cg07176264	X
cg07178006
cg07178825	X
cg07191657	X
cg07194093
cg07201620
cg07202479
cg07203423	X
cg07208703	X
cg07211259	X
cg07234388	X
cg07247419
cg07251711
cg07254032
cg07271264	X
cg07274618	X
cg07274716	X
cg07279070
cg07300060	X
cg07314829	X
cg07323825
cg07329360	X
cg07333191	X
cg07336350	X
cg07336617
cg07345999
cg07351192
cg07355841	X
cg07363137	X
cg07363855
cg07365960	X
cg07382454	X
cg07382920	X
cg07388493	X
cg07408835	X
cg07416237	X
cg07433663
cg07435445	X
cg07441143
cg07441518	X
cg07462756
cg07489048	X
cg07502389	X
cg07516252	X
cg07521929	X
cg07525420
cg07540103	X
cg07544187	X
cg07547549	X
cg07552707
cg07552803	X
cg07553761	X
cg07565505	X
cg07568841	X
cg07570142
cg07571451
cg07581732	X
cg07583137	X
cg07584066	X
cg07600636
cg07602841
cg07622493	X
cg07636295
cg07639287
cg07665387	X
cg07666840
cg07671776	X
cg07676002
cg07676859	X
cg07684796
cg07698783	X
cg07715777	X
cg07716052
cg07737781
cg07739179	X
cg07744841	X
cg07746943	X
cg07755390	X
cg07758738	X
cg07777349	X
cg07780095	X
cg07785717	X
cg07788092	X
cg07797372	X
cg07806886	X
cg07829379
cg07847863	X
cg07848601
cg07850154	X
cg07850527	X
cg07851675	X
cg07862554
cg07883823
cg07892295
cg07892422
cg07892597
cg07897690
cg07903370
cg07907386
cg07908870	X
cg07915921	X
cg07918545	X
cg07920503
cg07923390
cg07924081	X
cg07931844	X
cg07935012
cg07935568
cg07963234	X
cg07967679	X
cg07973435	X
cg07995179	X
cg08015382
cg08023265
cg08024029
cg08039301
cg08044097	X
cg08046044
cg08053686
cg08065657	X
cg08068240
cg08076018
cg08076830
cg08077337
cg08085357
cg08087868	X
cg08090640	X
cg08091192
cg08097417	X
cg08120263	X
cg08122140
cg08122899
cg08128734	X
cg08141424	X
cg08146323	X
cg08152546	X
cg08153621	X
cg08160331	X
cg08165221
cg08184652	X
cg08185241	X
cg08190928
cg08194879	X
cg08209133
cg08211028	X
cg08214995
cg08231709
cg08231710
cg08234504	X
cg08236479
cg08243728
cg08247806
cg08258526	X
cg08262002	X
cg08263071	X
cg08272731	X
cg08286181
cg08288811	X
cg08297751	X
cg08305436	X
cg08310088	X
cg08315202	X
cg08316825
cg08328777	X
cg08336641
cg08343101	X
cg08350776
cg08361126
cg08363794
cg08364561
cg08370996
cg08376141	X
cg08390209
cg08415592	X
cg08421685	X
cg08426733
cg08430009	X
cg08432727	X
cg08441806	X
cg08445263	X
cg08445802	X
cg08453194	X
cg08455099
cg08461949
cg08468401	X
cg08468689
cg08473330
cg08475096	X
cg08476224	X
cg08478039
cg08482531
cg08488841	X
cg08490115	X
cg08495827	X
cg08509172	X
cg08512167	X
cg08520746
cg08523865
cg08533783
cg08534628
cg08540945	X
cg08541155	X
cg08541518
cg08550421
cg08553327	X
cg08555653
cg08557649
cg08558886	X
cg08572611	X
cg08594218
cg08616061	X
cg08619515	X
cg08621843
cg08622677	X
cg08638184
cg08641579	X
cg08646313	X
cg08655662
cg08658787	X
cg08661007
cg08667128	X
cg08668790
cg08681855
cg08686462
cg08690859	X
cg08694699	X
cg08697503
cg08713098
cg08715231
cg08739433	X
cg08750504	X
cg08754967
cg08756121	X
cg08761208
cg08767286
cg08770647
cg08790440	X
cg08795964	X
cg08810238
cg08812889	X
cg08832906	X
cg08849574
cg08855288	X
cg08859095	X
cg08874609	X
cg08877357	X
cg08878177	X
cg08885800	X
cg08886823	X
cg08888956	X
cg08892370
cg08904363
cg08949164
cg08957484	X
cg08975803
cg08992872
cg08993878
cg08998192
cg09017434	X
cg09021626
cg09042277
cg09048251	X
cg09054633	X
cg09059319	X
cg09064482
cg09070371
cg09077934	X
cg09082287	X
cg09087961
cg09099868	X
cg09105193
cg09124496	X
cg09134593
cg09138671	X
cg09141965	X
cg09205920
cg09208611
cg09221867
cg09226262	X
cg09232937	X
cg09234672
cg09251429	X
cg09275667
cg09287629	X
cg09295081	X
cg09302895	X
cg09307530
cg09336320
cg09338032	X
cg09341793	X
cg09342225	X
cg09354241	X
cg09366312
cg09381003
cg09388605	X
cg09401099	X
cg09419102	X
cg09424759	X
cg09442654
cg09444637
cg09445939	X
cg09469566	X
cg09473315	X
cg09489306	X
cg09495418	X
cg09500443	X
cg09500672
cg09502015
cg09510752	X
cg09515953
cg09516959
cg09543255	X
cg09547119	X
cg09554951	X
cg09558425
cg09559189	X
cg09560082	X
cg09578475	X
cg09578568
cg09595479
cg09601175
cg09608765
cg09614415	X
cg09624466	X
cg09626193
cg09626984	X
cg09628962	X
cg09633579
cg09636661	X
cg09642020
cg09643136	X
cg09643544	X
cg09646173
cg09649610
cg09655666
cg09656389	X
cg09659227
cg09670535
cg09688546	X
cg09692396	X
cg09706243
cg09748749	X
cg09765089	X
cg09774917
cg09780767
cg09793121
cg09793172
cg09797337	X
cg09803262
cg09809672	X
cg09817427
cg09834794	X
cg09838285
cg09854317	X
cg09877744	X
cg09884851	X
cg09887059	X
cg09896412
cg09907509	X
cg09907936	X
cg09926747
cg09941406	X
cg09994418
cg09999977	X
cg10001186	X
cg10005978
cg10023530	X
cg10039188	X
cg10039299
cg10052561	X
cg10052840	X
cg10056132	X
cg10068417
cg10076902	X
cg10077239
cg10084644	X
cg10087973	X
cg10089801	X
cg10092878	X
cg10095242	X
cg10107473	X
cg10111115
cg10117719
cg10123654
cg10127483
cg10132208	X
cg10137231	X
cg10137837	X
cg10148764	X
cg10149533	X
cg10150592
cg10151367	X
cg10158541
cg10171347
cg10172783	X
cg10177394	X
cg10182317	X
cg10189695	X
cg10192893	X
cg10221746	X
cg10235355
cg10239388
cg10242160	X
cg10245988	X
cg10266211	X
cg10269365	X
cg10272492
cg10277912	X
cg10286380
cg10290276	X
cg10298052	X
cg10300684
cg10303842
cg10313673
cg10329173
cg10334354	X
cg10336131	X
cg10366797	X
cg10387551	X
cg10401879	X
cg10409919
cg10420838	X
cg10424974	X
cg10425861
cg10453719	X
cg10457539
cg10472919	X
cg10475970	X
cg10476085
cg10477621	X
cg10479082	X
cg10485664	X
cg10495047
cg10501210	X
cg10501704	X
cg10506882	X
cg10509254
cg10512376
cg10521153	X
cg10521638
cg10521706
cg10523019	X
cg10530851	X
cg10530883	X
cg10530889	X
cg10542584
cg10546626
cg10552126	X
cg10567810
cg10567964
cg10572943	X
cg10577534	X
cg10591607
cg10602282
cg10603004
cg10603275	X
cg10604476
cg10616795	X
cg10621825	X
cg10628205	X
cg10635122	X
cg10640845
cg10650821
cg10658666
cg10659805	X
cg10659886	X
cg10660256
cg10665321	X
cg10676084	X
cg10683929
cg10684486	X
cg10691109
cg10696191	X
cg10702770	X
cg10713715
cg10715223	X
cg10717463
cg10717691
cg10722226
cg10740902
cg10741025	X
cg10743390	X
cg10745499
cg10770187
cg10783469	X
cg10796805
cg10804656	X
cg10805721	X
cg10806820
cg10812186	X
cg10823473	X
cg10827488	X
cg10828337	X
cg10835286	X
cg10836101	X
cg10836392	X
cg10874644	X
cg10876207
cg10891482
cg10901368
cg10904109	X
cg10906284	X
cg10912240
cg10917602	X
cg10927449
cg10933003	X
cg10941566	X
cg10941747
cg10943359
cg10944063	X
cg10945079
cg10947408	X
cg10954469	X
cg10961186
cg10961604	X
cg10962535
cg10964367	X
cg10966580	X
cg10967350
cg10986043	X
cg10989634
cg10997718
cg11002986
cg11006267	X
cg11009362
cg11011533
cg11011938	X
cg11021940	X
cg11051055	X
cg11063729	X
cg11068946	X
cg11076306	X
cg11084334	X
cg11086982	X
cg11095383	X
cg11097433	X
cg11097541
cg11126134
cg11142333	X
cg11148130	X
cg11155687
cg11174855	X
cg11190248	X
cg11194994
cg11196237
cg11199713
cg11201710	X
cg11202634
cg11204212	X
cg11215976	X
cg11220950	X
cg11226913
cg11228052
cg11231631	X
cg11234328
cg11254700	X
cg11260097
cg11269599	X
cg11274314	X
cg11280525
cg11284797	X
cg11293190	X
cg11294513	X
cg11299964
cg11310639
cg11321433
cg11323198	X
cg11324957
cg11331344
cg11342106	X
cg11344566	X
cg11353250	X
cg11358945	X
cg11368643
cg11375458
cg11377136	X
cg11381539
cg11413039	X
cg11419186
cg11425788	X
cg11436113	X
cg11438428
cg11460727	X
cg11469098	X
cg11480800	X
cg11482794	X
cg11521325
cg11524400
cg11526866
cg11540735	X
cg11546137	X
cg11557636
cg11563680	X
cg11574469	X
cg11574975	X
cg11581706
cg11611097	X
cg11612647
cg11621559
cg11642106	X
cg11649376	X
cg11651237	X
cg11693709	X
cg11697427
cg11701471	X
cg11703632	X
cg11705975	X
cg11711420	X
cg11719362	X
cg11723801	X
cg11727383	X
cg11736940
cg11741201	X
cg11750592
cg11760593	X
cg11793631	X
cg11807280	X
cg11811610
cg11823511	X
cg11836829
cg11842415
cg11842610
cg11846112	X
cg11846956
cg11847992	X
cg11867257
cg11869770	X
cg11871421	X
cg11873482
cg11873854
cg11905007	X
cg11907729	X
cg11909748	X
cg11920122
cg11926610
cg11931116
cg11931596	X
cg11935147
cg11945824	X
cg11949874
cg11955474	X
cg11970349	X
cg11981599
cg11982293
cg11993754
cg11998703
cg12001304	X
cg12007399	X
cg12014646
cg12029804	X
cg12033216	X
cg12034383
cg12052661	X
cg12065138	X
cg12065579
cg12068816
cg12069267	X
cg12076463	X
cg12078229	X
cg12079303	X
cg12089570
cg12103569
cg12122146	X
cg12123671
cg12127472
cg12130211
cg12161228	X
cg12163490	X
cg12164282	X
cg12166610	X
cg12172057	X
cg12188986	X
cg12189835
cg12198813	X
cg12200038	X
cg12204732	X
cg12212311	X
cg12214908
cg12215340	X
cg12223582	X
cg12225226	X
cg12227172
cg12233363
cg12238343
cg12250496
cg12252865
cg12258042	X
cg12258161
cg12258344
cg12261786
cg12278474	X
cg12279419
cg12296772	X
cg12300353
cg12306195
cg12315713	X
cg12317815	X
cg12325455	X
cg12325536	X
cg12338417	X
cg12338552	X
cg12348202	X
cg12350474	X
cg12373084	X
cg12373771
cg12377139	X
cg12379720	X
cg12382398
cg12392473
cg12419863
cg12421755	X
cg12422450	X
cg12423733	X
cg12441967
cg12448933
cg12453631
cg12454814
cg12456714	X
cg12457773
cg12462816	X
cg12475507	X
cg12483947	X
cg12492885	X
cg12497564	X
cg12497914	X
cg12506971	X
cg12508343
cg12508451
cg12518442	X
cg12530503
cg12534424	X
cg12541454	X
cg12544191	X
cg12554573	X
cg12560987	X
cg12563178
cg12573849
cg12577320	X
cg12590902
cg12595013	X
cg12597389	X
cg12608433
cg12610471	X
cg12623930
cg12626956	X
cg12627071
cg12630082	X
cg12634306	X
cg12638731	X
cg12646649	X
cg12648074	X
cg12670347	X
cg12681001
cg12682684	X
cg12685846	X
cg12706938
cg12711760	X
cg12756396	X
cg12757011	X
cg12758687
cg12764034	X
cg12765028	X
cg12798194
cg12807794
cg12818557	X
cg12821804	X
cg12838303	X
cg12844784
cg12848065	X
cg12852499	X
cg12856183
cg12873476
cg12877723	X
cg12878812	X
cg12883523
cg12894649	X
cg12899747	X
cg12920180
cg12934382	X
cg12939283	X
cg12940822	X
cg12942414	X
cg12948621	X
cg12951849	X
cg12962542	X
cg12969644	X
cg12995800
cg13000912
cg13001142	X
cg13012916
cg13016408
cg13020518	X
cg13021841	X
cg13021857
cg13023623	X
cg13039251	X
cg13055199
cg13060114	X
cg13063344	X
cg13066481	X
cg13066983
cg13072940	X
cg13080379
cg13119578
cg13135455	X
cg13136510
cg13139972
cg13176012
cg13193239
cg13203811
cg13209481	X
cg13210467	X
cg13218710	X
cg13221458	X
cg13246235	X
cg13252401
cg13272546
cg13278353	X
cg13278478	X
cg13279673
cg13283952	X
cg13300273	X
cg13319938	X
cg13321967	X
cg13327545	X
cg13331200	X
cg13338798
cg13347071
cg13357714	X
cg13358636	X
cg13365524
cg13368923
cg13372458
cg13372879
cg13378934	X
cg13381486
cg13385220	X
cg13388731	X
cg13390332
cg13401079
cg13407975	X
cg13413955	X
cg13434411
cg13434842	X
cg13448605	X
cg13448753	X
cg13455326
cg13460643	X
cg13464915	X
cg13472192	X
cg13478928
cg13481638
cg13488201	X
cg13501527	X
cg13514230	X
cg13524919	X
cg13546414	X
cg13548220	X
cg13558754	X
cg13561879	X
cg13563725	X
cg13570972	X
cg13582816	X
cg13586457
cg13596497
cg13605327
cg13606569	X
cg13612083
cg13612317	X
cg13615592
cg13632816	X
cg13633270	X
cg13637654	X
cg13640414	X
cg13644317	X
cg13649056	X
cg13653144
cg13654588	X
cg13657200
cg13665684	X
cg13667638
cg13672300	X
cg13675837	X
cg13683040
cg13683374	X
cg13687996
cg13697378
cg13721404
cg13732582
cg13745201
cg13767625	X
cg13779907
cg13782090
cg13782301	X
cg13786089	X
cg13790576	X
cg13790603	X
cg13791254	X
cg13803688	X
cg13806741	X
cg13817265
cg13823169	X
cg13834623	X
cg13835114	X
cg13848598	X
cg13850871
cg13861180	X
cg13870866
cg13882284
cg13887205
cg13895343
cg13895765	X
cg13904970	X
cg13917662	X
cg13927566
cg13929328	X
cg13929658
cg13933080	X
cg13944175	X
cg13944685	X
cg13954457	X
cg13959344	X
cg13974632	X
cg13985784	X
cg13999458	X
cg14009098
cg14010720	X
cg14015441	X
cg14016177	X
cg14020846	X
cg14039301	X
cg14042143	X
cg14051544	X
cg14058848	X
cg14062119	X
cg14065115	X
cg14068328
cg14074626
cg14095048
cg14095438
cg14102128	X
cg14131273
cg14134497	X
cg14155416	X
cg14156751	X
cg14166009
cg14176752	X
cg14186066
cg14188401
cg14202850
cg14209784	X
cg14223293
cg14225485	X
cg14244013	X
cg14244577
cg14249348
cg14254767
cg14255824	X
cg14257429	X
cg14265823	X
cg14268632	X
cg14273450	X
cg14295611	X
cg14306451	X
cg14311670
cg14314029
cg14314729	X
cg14317285	X
cg14319235	X
cg14323675	X
cg14326196	X
cg14334310	X
cg14335275	X
cg14338425	X
cg14347199	X
cg14354820
cg14359680
cg14361627	X
cg14374829
cg14384158	X
cg14394939
cg14405924
cg14407437
cg14410016	X
cg14412322	X
cg14425564	X
cg14427009
cg14428048
cg14428590	X
cg14431361
cg14438325
cg14442421
cg14451382	X
cg14456683
cg14459130
cg14472366	X
cg14473102	X
cg14473924	X
cg14486338	X
cg14502484	X
cg14507845
cg14511946
cg14517133
cg14522767
cg14556683	X
cg14566959	X
cg14568830	X
cg14577707	X
cg14582763	X
cg14583999	X
cg14603345	X
cg14609289	X
cg14612428	X
cg14614094	X
cg14620572	X
cg14621053	X
cg14625154
cg14631386	X
cg14639163	X
cg14646983	X
cg14655855	X
cg14658067	X
cg14671809
cg14674720	X
cg14676407	X
cg14676592
cg14685796
cg14692377	X
cg14699728	X
cg14719951	X
cg14730445	X
cg14732248
cg14747813	X
cg14750948	X
cg14754787	X
cg14757228	X
cg14772925	X
cg14775286
cg14779951	X
cg14780632	X
cg14805996
cg14819891
cg14823851	X
cg14829814	X
cg14830601
cg14832406
cg14836602	X
cg14854355
cg14857193	X
cg14866863	X
cg14871932	X
cg14875171	X
cg14882054	X
cg14907769	X
cg14912644	X
cg14914422
cg14934413	X
cg14941291	X
cg14950321	X
cg14959729
cg14971895
cg14973055	X
cg14977938	X
cg14989226	X
cg14993283
cg14994947
cg14997413	X
cg15001747
cg15007156	X
cg15027300	X
cg15027907	X
cg15044957	X
cg15045441
cg15050390
cg15061530	X
cg15081351
cg15084543	X
cg15102821	X
cg15110296	X
cg15112910	X
cg15114474	X
cg15121420	X
cg15123692	X
cg15123984	X
cg15124757	X
cg15125438	X
cg15133719	X
cg15149095
cg15149655	X
cg15150970
cg15168727	X
cg15174552
cg15174623
cg15174905	X
cg15186181	X
cg15188010
cg15195276
cg15201877
cg15222899	X
cg15240733
cg15243034	X
cg15246619
cg15277906
cg15277914	X
cg15310492	X
cg15335436	X
cg15341124	X
cg15345741
cg15361590
cg15377283	X
cg15379633	X
cg15381304	X
cg15382538	X
cg15383276
cg15393490	X
cg15393702	X
cg15393937	X
cg15397374
cg15406010
cg15416329
cg15416877
cg15425280
cg15427886	X
cg15439862	X
cg15440688	X
cg15447787	X
cg15448975	X
cg15452970	X
cg15480367	X
cg15484033
cg15485728	X
cg15493618
cg15504461	X
cg15513743
cg15528437
cg15529692	X
cg15538427
cg15541630	X
cg15543566	X
cg15548613	X
cg15552843	X
cg15557036	X
cg15562220	X
cg15588941	X
cg15611413	X
cg15614917
cg15617155
cg15618978	X
cg15639592	X
cg15640503	X
cg15653173	X
cg15672768	X
cg15704699	X
cg15707833	X
cg15709235
cg15711521	X
cg15724256
cg15728256	X
cg15731815	X
cg15736994	X
cg15747595
cg15762032
cg15785868	X
cg15789607	X
cg15804973	X
cg15818307	X
cg15825321	X
cg15834072	X
cg15837212
cg15843567	X
cg15844711	X
cg15845821	X
cg15852516	X
cg15858239	X
cg15861585	X
cg15868105
cg15873149	X
cg15892784
cg15893346	X
cg15894389	X
cg15895690
cg15909981	X
cg15912800	X
cg15914463
cg15916004	X
cg15916399	X
cg15916646
cg15931839	X
cg15931949
cg15936446
cg15957055	X
cg15957394	X
cg15962547	X
cg15979173	X
cg15989068	X
cg15989810	X
cg16001165	X
cg16001722	X
cg16005494	X
cg16008966	X
cg16009734	X
cg16015712	X
cg16026922	X
cg16038120
cg16043357	X
cg16049690	X
cg16054275	X
cg16061498	X
cg16065021	X
cg16080125	X
cg16082401	X
cg16086620	X
cg16110788
cg16139785
cg16179952
cg16181396	X
cg16182986
cg16184803
cg16193278
cg16201146	X
cg16208357	X
cg16208657
cg16209444
cg16209664
cg16218721
cg16219603
cg16226962	X
cg16243019
cg16264705	X
cg16269431	X
cg16269733	X
cg16271600
cg16276063
cg16290275	X
cg16313758	X
cg16318053	X
cg16318271
cg16330247
cg16345647
cg16352283
cg16358867
cg16361302	X
cg16361966
cg16374999
cg16376108	X
cg16385335	X
cg16391955	X
cg16400794
cg16404157	X
cg16407471
cg16412573
cg16419235	X
cg16419354	X
cg16425038	X
cg16428251
cg16431787
cg16435923	X
cg16452224
cg16454902	X
cg16458153	X
cg16458596
cg16474118
cg16477091	X
cg16483916
cg16494192	X
cg16498194	X
cg16501237	X
cg16512661	X
cg16519487	X
cg16524928
cg16540789	X
cg16541931	X
cg16546442
cg16547027
cg16554164
cg16560711	X
cg16581455
cg16587616	X
cg16590794	X
cg16604233	X
cg16604658	X
cg16615154
cg16615829	X
cg16618104
cg16632715
cg16638540	X
cg16640358	X
cg16654911	X
cg16655791
cg16664405	X
cg16667279
cg16686396	X
cg16697438	X
cg16700282
cg16703956	X
cg16705273
cg16705627	X
cg16711792
cg16717122
cg16717713	X
cg16731240	X
cg16733705
cg16735881	X
cg16736896
cg16737749	X
cg16742481
cg16747109
cg16762684
cg16764274
cg16765088	X
cg16768018	X
cg16773899
cg16776065	X
cg16780603
cg16783744	X
cg16793866	X
cg16810343	X
cg16822939	X
cg16823083	X
cg16832267	X
cg16848524	X
cg16851425
cg16852704
cg16867657	X
cg16881676
cg16898239
cg16911349	X
cg16919569	X
cg16922039	X
cg16924616	X
cg16927040
cg16932827	X
cg16933181	X
cg16933388
cg16939364
cg16949120	X
cg16952974
cg16953297	X
cg16960758	X
cg16969368	X
cg16976662
cg16983588	X
cg16987524	X
cg17007640	X
cg17011709
cg17039236	X
cg17062268
cg17076890	X
cg17078116	X
cg17097923	X
cg17098147	X
cg17101285	X
cg17101296	X
cg17110586	X
cg17112958	X
cg17139392	X
cg17148976	X
cg17154315	X
cg17156491	X
cg17161250	X
cg17161718	X
cg17163168	X
cg17165841	X
cg17168836	X
cg17173767	X
cg17176573	X
cg17179314	X
cg17183905	X
cg17186168	X
cg17190891	X
cg17199800
cg17206420
cg17213402	X
cg17227967	X
cg17241310	X
cg17243289
cg17269633	X
cg17280346	X
cg17283453	X
cg17285225
cg17306747	X
cg17321954
cg17326555	X
cg17339147
cg17349389	X
cg17354303
cg17362434
cg17368808
cg17370163	X
cg17372101	X
cg17379325
cg17380661
cg17401106	X
cg17436656	X
cg17437939	X
cg17438030
cg17444738
cg17445145	X
cg17453456	X
cg17455088
cg17457560	X
cg17457912	X
cg17459204
cg17463745	X
cg17465752	X
cg17471102	X
cg17471939	X
cg17484671	X
cg17496659	X
cg17497271
cg17508941
cg17525102	X
cg17526229	X
cg17526301
cg17536595	X
cg17543296
cg17554604
cg17555373	X
cg17573292	X
cg17590523
cg17592231
cg17593342	X
cg17593472
cg17603689	X
cg17605476
cg17619311	X
cg17621438	X
cg17630392
cg17674725
cg17688525	X
cg17694795
cg17714025	X
cg17716765
cg17721618
cg17722002
cg17729667
cg17737621	X
cg17737681	X
cg17774559	X
cg17774672
cg17774851
cg17783401	X
cg17795158
cg17802949
cg17804348	X
cg17807479	X
cg17816394
cg17828689
cg17840719	X
cg17861230	X
cg17882660
cg17885226	X
cg17916490	X
cg17929770	X
cg17939805	X
cg17941572
cg17953764	X
cg17954152	X
cg17955729	X
cg17961273
cg17971015
cg17977409	X
cg17980283	X
cg17991695
cg18002447	X
cg18016194	X
cg18023598	X
cg18026631
cg18034299	X
cg18044383	X
cg18057109	X
cg18060199
cg18064714	X
cg18070593
cg18079948	X
cg18084609	X
cg18087306	X
cg18097532	X
cg18104012	X
cg18104919	X
cg18115040	X
cg18115406
cg18133072
cg18136932	X
cg18143296	X
cg18144593
cg18150280	X
cg18150439	X
cg18156204	X
cg18159860
cg18160402	X
cg18175808
cg18175809
cg18182399	X
cg18184411	X
cg18194945	X
cg18202449
cg18215449	X
cg18235050	X
cg18235734	X
cg18235937	X
cg18236477	X
cg18239753	X
cg18240400	X
cg18247055	X
cg18249173	X
cg18255166
cg18263365
cg18267374	X
cg18273840	X
cg18276638	X
cg18279094	X
cg18297437	X
cg18299578
cg18299835
cg18301583	X
cg18310639	X
cg18311537
cg18315963	X
cg18322569	X
cg18327056
cg18329187	X
cg18333339	X
cg18335796	X
cg18336674	X
cg18338984	X
cg18343437	X
cg18343474
cg18347642	X
cg18358723	X
cg18358869	X
cg18366209
cg18384778	X
cg18391899
cg18395623
cg18405719
cg18406033	X
cg18406197
cg18410872
cg18414021	X
cg18425434	X
cg18427465	X
cg18443359
cg18445088	X
cg18449120
cg18451814
cg18465133	X
cg18468088	X
cg18468354	X
cg18471993	X
cg18473521	X
cg18478319
cg18483289
cg18499443
cg18501647
cg18502099
cg18516557	X
cg18517195	X
cg18539122
cg18556676	X
cg18556834	X
cg18573383
cg18582342
cg18587063	X
cg18603228	X
cg18612627
cg18618815	X
cg18628371
cg18631996	X
cg18633600	X
cg18635670	X
cg18642503	X
cg18651026	X
cg18651870	X
cg18655384	X
cg18657094
cg18660898
cg18667659	X
cg18674643
cg18679410
cg18686527
cg18691434	X
cg18698884	X
cg18708252
cg18708986	X
cg18722841
cg18731327
cg18738190	X
cg18747039
cg18750960
cg18770350	X
cg18780257	X
cg18791730
cg18794839	X
cg18797590	X
cg18799217
cg18815647
cg18815943
cg18826572
cg18826637	X
cg18849102
cg18856581
cg18862005
cg18866015	X
cg18898125
cg18902090	X
cg18919097	X
cg18920097
cg18928900
cg18932726	X
cg18933331	X
cg18944010
cg18950778
cg18952026
cg18952796	X
cg18953784	X
cg18956933
cg18961681	X
cg18964582
cg18969232	X
cg18972811
cg18987410	X
cg18988498	X
cg18993949	X
cg19016652
cg19024344
cg19029181	X
cg19043574	X
cg19049194
cg19056004	X
cg19064258	X
cg19078576	X
cg19079194	X
cg19084726
cg19098763	X
cg19106932
cg19134568
cg19162158	X
cg19177627
cg19181162
cg19198568
cg19204131
cg19211800
cg19230755	X
cg19237294
cg19261426	X
cg19267252
cg19283806	X
cg19284211
cg19295951	X
cg19300568
cg19318393	X
cg19329160
cg19335412	X
cg19344626	X
cg19346645	X
cg19351628	X
cg19355087	X
cg19358493
cg19360104	X
cg19363499
cg19375123
cg19375479
cg19389884	X
cg19389953
cg19392831
cg19395441
cg19407095	X
cg19408882	X
cg19413066	X
cg19414591
cg19414741	X
cg19416570	X
cg19433091	X
cg19451698
cg19453093	X
cg19464804	X
cg19470159
cg19485202	X
cg19500607	X
cg19505546	X
cg19507068	X
cg19510626	X
cg19518666	X
cg19524676
cg19536810	X
cg19542816	X
cg19554389	X
cg19560758	X
cg19577206	X
cg19578183	X
cg19589811
cg19593767	X
cg19612068
cg19619405	X
cg19620724
cg19654437
cg19656282	X
cg19670290	X
cg19671120	X
cg19671533
cg19672997	X
cg19702785	X
cg19707040	X
cg19711579
cg19716238	X
cg19721889
cg19722847	X
cg19724470	X
cg19729744
cg19744908	X
cg19748093
cg19753867
cg19761273	X
cg19761848	X
cg19766441	X
cg19784428	X
cg19786627
cg19792599	X
cg19796981	X
cg19802138	X
cg19804605	X
cg19806642	X
cg19811148	X
cg19814981	X
cg19821713	X
cg19825437
cg19848940	X
cg19851909
cg19855470
cg19863655
cg19864060	X
cg19874726
cg19885761	X
cg19891728
cg19908812	X
cg19909239
cg19913291	X
cg19915738	X
cg19922137	X
cg19926902
cg19927816	X
cg19935040	X
cg19942495
cg19947104	X
cg19949955
cg19965221	X
cg19988449
cg19989295	X
cg19991948	X
cg20002504	X
cg20012537	X
cg20019985	X
cg20040743
cg20044410
cg20051292	X
cg20052760	X
cg20061155
cg20065463	X
cg20067719	X
cg20076842
cg20098887
cg20102280	X
cg20106459	X
cg20106776
cg20107346
cg20113824
cg20116935	X
cg20119148	X
cg20132590	X
cg20153322	X
cg20164887
cg20170989	X
cg20175390	X
cg20176648
cg20188739	X
cg20192747	X
cg20194314
cg20216139
cg20219381	X
cg20222376	X
cg20233073
cg20248093
cg20248516
cg20249566	X
cg20253468
cg20263901
cg20267101
cg20268039
cg20271029	X
cg20273670	X
cg20274950
cg20277905
cg20279283
cg20286236	X
cg20289688	X
cg20291049
cg20294304
cg20294789
cg20300246
cg20303331
cg20305024
cg20306574
cg20318166	X
cg20324858
cg20329210	X
cg20334313
cg20340302	X
cg20347882
cg20348746
cg20359994
cg20370678	X
cg20387815	X
cg20401252
cg20408175
cg20426994	X
cg20431250
cg20434926	X
cg20442599	X
cg20457796	X
cg20461912
cg20478129	X
cg20491914
cg20495738	X
cg20515136	X
cg20543183
cg20559657
cg20560169
cg20584905
cg20585038
cg20585530
cg20591472	X
cg20595453	X
cg20608990	X
cg20611911	X
cg20637609
cg20646280
cg20661138	X
cg20661303
cg20664247	X
cg20665157	X
cg20669012
cg20676716	X
cg20677901	X
cg20682981
cg20688709
cg20717123	X
cg20720059	X
cg20723355	X
cg20746795
cg20747538	X
cg20751926
cg20778451	X
cg20809087	X
cg20809378	X
cg20813374	X
cg20816447	X
cg20818778	X
cg20822990	X
cg20829347
cg20842326
cg20852846
cg20906291	X
cg20927661	X
cg20930114
cg20931033
cg20937139	X
cg20943338
cg20945085	X
cg20956815
cg20959866
cg20964856	X
cg20974724
cg20979799
cg20981086	X
cg20985755	X
cg20988565	X
cg20992114
cg21051580
cg21051972
cg21091227
cg21109744
cg21113740	X
cg21117668
cg21120249	X
cg21139312
cg21144928	X
cg21154627
cg21158087	X
cg21159778	X
cg21165221
cg21169914
cg21172540	X
cg21173447	X
cg21184711	X
cg21186098
cg21186955	X
cg21187352
cg21200656
cg21213853
cg21229153
cg21238818
cg21255438
cg21269330
cg21270860	X
cg21280392
cg21296230	X
cg21300373	X
cg21301148	X
cg21303039
cg21325715	X
cg21333674	X
cg21347874
cg21350115
cg21375294
cg21381065
cg21383487
cg21399832	X
cg21402921	X
cg21415530	X
cg21448513
cg21458907
cg21467614
cg21469505	X
cg21475270
cg21488279	X
cg21493505
cg21494776	X
cg21496658	X
cg21498772
cg21505886
cg21512644	X
cg21517904
cg21524899	X
cg21530890
cg21553182
cg21563471	X
cg21567504	X
cg21570988
cg21572722	X
cg21573200	X
cg21589115
cg21595709
cg21609640	X
cg21617516
cg21623566	X
cg21632975
cg21638161	X
cg21647227	X
cg21655915	X
cg21657577
cg21671806	X
cg21683284
cg21684012
cg21692159	X
cg21694941	X
cg21700772	X
cg21706229
cg21709871	X
cg21725716	X
cg21743907
cg21784383	X
cg21800232
cg21801378	X
cg21809447
cg21816330	X
cg21829923	X
cg21834207	X
cg21836358	X
cg21854952	X
cg21858380	X
cg21863110
cg21867345	X
cg21870884
cg21884231	X
cg21887940
cg21895526	X
cg21896766	X
cg21899500	X
cg21900624	X
cg21911021	X
cg21924449
cg21925310
cg21926708
cg21971621	X
cg21990700	X
cg21992250
cg22010052	X
cg22016779	X
cg22043168	X
cg22047703
cg22048474
cg22059812	X
cg22070406
cg22078805	X
cg22095604	X
cg22105145
cg22107533	X
cg22108374	X
cg22108469
cg22112832	X
cg22112841	X
cg22117918
cg22120714	X
cg22125805	X
cg22127570
cg22147084
cg22147660
cg22156456	X
cg22167515
cg22197050	X
cg22212691	X
cg22225886	X
cg22231400	X
cg22242842
cg22265644	X
cg22273555
cg22282410	X
cg22300282	X
cg22303418	X
cg22305167	X
cg22311615
cg22320365	X
cg22325673	X
cg22328786	X
cg22331349	X
cg22335876	X
cg22348673
cg22350070
cg22353329
cg22358580
cg22361181
cg22363327
cg22367191	X
cg22374057	X
cg22379463	X
cg22387369	X
cg22418909	X
cg22454769	X
cg22457238
cg22458194
cg22468075
cg22480742	X
cg22484737
cg22489321	X
cg22491548	X
cg22496809
cg22512670	X
cg22558303	X
cg22560214
cg22579265	X
cg22586221	X
cg22600868	X
cg22620090	X
cg22620221	X
cg22624022
cg22650617	X
cg22655696
cg22659676	X
cg22666373
cg22675801	X
cg22680204	X
cg22682811	X
cg22685409	X
cg22694191	X
cg22694818	X
cg22705959	X
cg22706610	X
cg22720041
cg22727965
cg22730004	X
cg22736354	X
cg22746058
cg22747507	X
cg22752008
cg22752533
cg22762091	X
cg22762215	X
cg22768222	X
cg22788465	X
cg22793142
cg22796507	X
cg22796704	X
cg22799963
cg22805381	X
cg22809047	X
cg22815110
cg22820188	X
cg22836229
cg22851420	X
cg22869726	X
cg22894896	X
cg22927302
cg22930275
cg22931604
cg22934295
cg22943590	X
cg22947000	X
cg22995692
cg23008562	X
cg23010048	X
cg23016129	X
cg23024136
cg23026864	X
cg23037403
cg23049291	X
cg23077820	X
cg23078123	X
cg23085662	X
cg23090870	X
cg23091758	X
cg23093589	X
cg23100720	X
cg23111830
cg23115387
cg23117999
cg23119026	X
cg23124451	X
cg23130131	X
cg23142799	X
cg23149300	X
cg23174607	X
cg23186333	X
cg23207077
cg23208513
cg23211240	X
cg23214787
cg23217512
cg23242052
cg23248887	X
cg23254393
cg23256579	X
cg23267759	X
cg23288973
cg23291161
cg23294090	X
cg23316787
cg23320649	X
cg23322933	X
cg23331421	X
cg23331484	X
cg23337382
cg23341182	X
cg23348270	X
cg23361092
cg23368715	X
cg23368787	X
cg23395688
cg23401445
cg23412793
cg23420260	X
cg23431892
cg23449696	X
cg23469878	X
cg23474501	X
cg23479922	X
cg23482132
cg23488804
cg23495279	X
cg23495748
cg23500537	X
cg23510764	X
cg23521835
cg23522601
cg23527621
cg23534245	X
cg23538901	X
cg23546474	X
cg23553442	X
cg23581541
cg23588217
cg23588462
cg23605843	X
cg23606718	X
cg23619399
cg23621097	X
cg23625660
cg23627828	X
cg23629998
cg23637494	X
cg23649708	X
cg23664174
cg23665568
cg23668184	X
cg23676151	X
cg23677657
cg23683254	X
cg23695504	X
cg23697855
cg23713079
cg23715749	X
cg23718736	X
cg23737927
cg23739862
cg23740491
cg23744638	X
cg23746497	X
cg23748737
cg23752752
cg23753748	X
cg23776012
cg23805357	X
cg23815900
cg23833452	X
cg23836737	X
cg23839136	X
cg23847109	X
cg23847712	X
cg23873669	X
cg23878494
cg23881278	X
cg23883058
cg23883696	X
cg23889730
cg23891996
cg23893898	X
cg23896164	X
cg23906738	X
cg23917057
cg23920642
cg23922259
cg23933216
cg23934731
cg23944804	X
cg23946695
cg23950157	X
cg23954268
cg23973429	X
cg23993425
cg23995914	X
cg23998119	X
cg24035245	X
cg24042242	X
cg24051481
cg24054190	X
cg24055029	X
cg24056567
cg24057710
cg24073122	X
cg24079702	X
cg24080008
cg24089600	X
cg24092282
cg24109612	X
cg24120841	X
cg24122498	X
cg24125828	X
cg24133115	X
cg24136205	X
cg24139093	X
cg24150153	X
cg24151352	X
cg24159636
cg24189904
cg24190603	X
cg24201034	X
cg24211504	X
cg24222995	X
cg24224020	X
cg24228329
cg24239148	X
cg24259244
cg24275315	X
cg24306982	X
cg24319902	X
cg24328125	X
cg24350475	X
cg24353443	X
cg24366557	X
cg24369989	X
cg24395452	X
cg24410535	X
cg24415208	X
cg24426072
cg24430140	X
cg24430580
cg24433287	X
cg24436906	X
cg24446071	X
cg24452260	X
cg24466241	X
cg24481841	X
cg24488891	X
cg24496475	X
cg24497732	X
cg24509810
cg24512093	X
cg24534566
cg24535475	X
cg24543696
cg24603464	X
cg24611446
cg24613080	X
cg24617696
cg24619378	X
cg24621437
cg24621972
cg24628676
cg24633978	X
cg24641186
cg24645214	X
cg24662698	X
cg24665290	X
cg24673101
cg24675998	X
cg24676071
cg24678611
cg24682036	X
cg24690071	X
cg24693053	X
cg24698655	X
cg24707573	X
cg24712501	X
cg24719005	X
cg24719321	X
cg24724428	X
cg24724596
cg24740218
cg24740868	X
cg24745495
cg24759795	X
cg24783211	X
cg24794228	X
cg24809973	X
cg24811864
cg24837370	X
cg24842733
cg24843380	X
cg24847230
cg24848035	X
cg24848615	X
cg24851854	X
cg24853724	X
cg24856726
cg24863335	X
cg24868150	X
cg24869601	X
cg24871414
cg24880056	X
cg24880701	X
cg24891133	X
cg24892069	X
cg24909548	X
cg24927800	X
cg24931632
cg24932457
cg24933645	X
cg24935332	X
cg24935556
cg24937747	X
cg24945701	X
cg24947764
cg24952158	X
cg25044651	X
cg25047092
cg25052664
cg25054580
cg25084878	X
cg25124276	X
cg25147376
cg25148589	X
cg25168494	X
cg25174438	X
cg25176746
cg25201047
cg25203481	X
cg25205699
cg25235766
cg25236230	X
cg25237016
cg25250358	X
cg25256723	X
cg25260137	X
cg25268718	X
cg25286333	X
cg25288897
cg25302957	X
cg25308508	X
cg25309759	X
cg25311470	X
cg25316339
cg25318296
cg25334393	X
cg25338423
cg25345178	X
cg25351606	X
cg25352836	X
cg25371036	X
cg25377206
cg25386234
cg25403721	X
cg25410668	X
cg25413977	X
cg25425705
cg25427880	X
cg25439496	X
cg25444386	X
cg25453381
cg25461801	X
cg25478614	X
cg25486757	X
cg25509872
cg25517810	X
cg25533247	X
cg25544461
cg25549459
cg25557835	X
cg25563256	X
cg25570278	X
cg25571189	X
cg25581347	X
cg25584930	X
cg25603636
cg25616535
cg25627226	X
cg25649641	X
cg25657713	X
cg25665697
cg25684999	X
cg25694915	X
cg25716623
cg25722465
cg25724283
cg25739875	X
cg25744767	X
cg25756406	X
cg25757598
cg25763393	X
cg25766046
cg25771271
cg25773262	X
cg25778262	X
cg25782440	X
cg25788549	X
cg25799109	X
cg25800765
cg25802093
cg25818109	X
cg25822709
cg25838150	X
cg25861699
cg25865467
cg25895948	X
cg25918821	X
cg25920406	X
cg25939742	X
cg25942450	X
cg25943588
cg25955180
cg25970832
cg25984344	X
cg25984671	X
cg25994988	X
cg25998745	X
cg26031678
cg26048025	X
cg26055770	X
cg26055950	X
cg26056703
cg26078977	X
cg26088662
cg26094789	X
cg26095658	X
cg26099158
cg26112014
cg26113809
cg26114043	X
cg26115633	X
cg26118906	X
cg26122963	X
cg26124980
cg26126806	X
cg26128092	X
cg26130488	X
cg26133769	X
cg26137868
cg26153045	X
cg26153410
cg26157385	X
cg26158279	X
cg26161329
cg26163578	X
cg26166595	X
cg26186239
cg26186727	X
cg26195356	X
cg26200580	X
cg26210267
cg26220018	X
cg26248284	X
cg26249046
cg26252281	X
cg26268277
cg26276120
cg26280713	X
cg26290219	X
cg26290632	X
cg26304237	X
cg26307359	X
cg26316599	X
cg26325335	X
cg26325867	X
cg26332061
cg26333652	X
cg26345105	X
cg26351229
cg26354128	X
cg26355573	X
cg26370729	X
cg26388816	X
cg26422161	X
cg26422458	X
cg26422488
cg26424147	X
cg26444528	X
cg26465391	X
cg26470798
cg26492368	X
cg26492514
cg26503073	X
cg26504305	X
cg26513304	X
cg26530498
cg26530942
cg26543112	X
cg26549701	X
cg26554592	X
cg26557693	X
cg26558485	X
cg26575914
cg26578682	X
cg26608718	X
cg26609631	X
cg26610808
cg26648818
cg26649384	X
cg26659079
cg26669806	X
cg26675654	X
cg26682068
cg26685195
cg26685941	X
cg26705266
cg26708319
cg26709285	X
cg26712821
cg26715952
cg26725076	X
cg26727693
cg26748477	X
cg26755141
cg26770907	X
cg26808747	X
cg26813646	X
cg26814075	X
cg26815395
cg26820037
cg26836233
cg26841013	X
cg26844246	X
cg26845300	X
cg26847866	X
cg26855918	X
cg26856607
cg26872137	X
cg26875805	X
cg26883033
cg26883251	X
cg26885220	X
cg26886462	X
cg26886965
cg26894354	X
cg26894523	X
cg26913248
cg26918756
cg26921969	X
cg26923490	X
cg26925231	X
cg26931862	X
cg26935102	X
cg26946259
cg26953453
cg26953640	X
cg26954968
cg26963356
cg26967100	X
cg26969888	X
cg26985711
cg26990587
cg27004870
cg27009703	X
cg27010834
cg27020216	X
cg27024876
cg27029821	X
cg27049766	X
cg27050153	X
cg27052113	X
cg27062795	X
cg27067781	X
cg27068143
cg27076669
cg27100990	X
cg27106513
cg27114644	X
cg27125849
cg27130665	X
cg27136844
cg27137983
cg27139836
cg27151122
cg27151362
cg27152890
cg27166177	X
cg27176138
cg27207470	X
cg27209578
cg27209729	X
cg27213509
cg27219955	X
cg27223047	X
cg27232145
cg27232482	X
cg27250236
cg27252164	X
cg27252696	X
cg27254482	X
cg27262041
cg27262412
cg27269561
cg27282264	X
cg27302539	X
cg27314569	X
cg27315191
cg27315556	X
cg27317647	X
cg27320127	X
cg27331524
cg27344587	X
cg27345757
cg27346707	X
cg27356513
cg27361370	X
cg27367526	X
cg27384695
cg27392792	X
cg27393010	X
cg27401724	X
cg27403635	X
cg27456468
cg27467929
cg27470213
cg27480727
cg27491887
cg27499860
cg27501458
cg27501759
cg27526665	X
cg27549720	X
cg27569300
cg27578811	X
cg27579609
cg27589809	X
cg27591349
cg27595860	X
cg27615582
cg27649239	X
cg27658304	X
cg27659787
ch.14.1488981R	X
ch.15.67797584R
