## Supplementary File 8 for "Disentangling age-dependent DNA methylation: deterministic, stochastic, and nonlinear"

### Sheet: aDaVMPs males
name_cpg	isIntersect
cg00006081
cg00008033
cg00020991
cg00024086
cg00032205
cg00037441
cg00049047
cg00062245
cg00072720
cg00073837
cg00090261	X
cg00094518	X
cg00107187
cg00108715
cg00116092	X
cg00123055
cg00144186
cg00145253
cg00154357
cg00169725	X
cg00174428
cg00177388	X
cg00178249
cg00193668
cg00232500
cg00237475
cg00246386
cg00247557
cg00255368
cg00277397
cg00286125
cg00292135	X
cg00295572	X
cg00302494
cg00303541	X
cg00318320
cg00327072
cg00332937
cg00335712	X
cg00336320
cg00384539
cg00388812
cg00393837
cg00394316
cg00417323
cg00434010
cg00445126
cg00448560	X
cg00448707
cg00451194
cg00462994
cg00468146
cg00481350
cg00486340
cg00489401	X
cg00495775
cg00500705
cg00503840
cg00525823
cg00529958	X
cg00548268
cg00551679
cg00553487	X
cg00554413
cg00565688	X
cg00565882
cg00566320
cg00569447
cg00579520
cg00582628
cg00590036
cg00590324
cg00593900
cg00609135
cg00613752
cg00614182	X
cg00625963
cg00644823
cg00664406	X
cg00686880
cg00687714
cg00688297	X
cg00695112	X
cg00701692
cg00740914	X
cg00741333
cg00741624
cg00741900
cg00745389
cg00750523
cg00752099
cg00755980
cg00770158
cg00770998
cg00779065
cg00793186
cg00794881
cg00800512
cg00824018
cg00834536
cg00855990
cg00858840
cg00874990
cg00884093	X
cg00891278
cg00903099
cg00922781
cg00949753
cg00957901
cg00959431
cg00960552
cg00992850
cg01003961
cg01013590
cg01020263	X
cg01025233
cg01047555
cg01047631
cg01059449
cg01069941
cg01080998
cg01101380
cg01104208
cg01106338
cg01141812
cg01146808
cg01153166
cg01158822
cg01160394
cg01168235
cg01188592	X
cg01220680
cg01230796
cg01236063
cg01236132
cg01276475
cg01278873
cg01281911	X
cg01287975
cg01295203
cg01297721
cg01302656
cg01315916
cg01337391
cg01342746
cg01346423
cg01352175
cg01366419
cg01382110
cg01410876
cg01422881
cg01449136
cg01449663
cg01461824
cg01470535
cg01486146
cg01486610	X
cg01491071
cg01501551
cg01503065
cg01526854
cg01528542
cg01541867
cg01542719
cg01552919
cg01564268
cg01582980
cg01588224
cg01592801
cg01596834
cg01606885	X
cg01610605
cg01620164	X
cg01658421
cg01671681
cg01692968
cg01713950
cg01749249	X
cg01763090
cg01770755
cg01777121	X
cg01811325
cg01812045
cg01812894
cg01820962
cg01830023
cg01844642
cg01851378	X
cg01852585
cg01873886	X
cg01883408
cg01889237
cg01894498
cg01896761
cg01901101
cg01906015
cg01908954	X
cg01911239
cg01927745	X
cg01937780
cg01995468	X
cg02006915
cg02008154
cg02018902
cg02022733
cg02034102
cg02036261	X
cg02057782
cg02063488	X
cg02063759
cg02081733
cg02102424
cg02106850
cg02114954
cg02150988
cg02154186
cg02164046	X
cg02172150	X
cg02172819
cg02177231	X
cg02222728
cg02222791	X
cg02228185	X
cg02229135
cg02241055
cg02243785	X
cg02244386
cg02247068
cg02248826
cg02268229	X
cg02305765	X
cg02316596
cg02318784
cg02327997
cg02342594
cg02352281
cg02355885
cg02374745	X
cg02383785
cg02385167
cg02388882
cg02390209
cg02391713	X
cg02400433
cg02412616
cg02431597
cg02456288
cg02461363
cg02461767
cg02469909
cg02488942
cg02489908
cg02495823
cg02509825
cg02514318
cg02519751	X
cg02524946
cg02530022
cg02557695
cg02558362
cg02571816	X
cg02576468	X
cg02623400
cg02624770	X
cg02626129	X
cg02629106
cg02649597
cg02683759
cg02690638
cg02694017	X
cg02711397	X
cg02721902
cg02739346
cg02741521	X
cg02741882
cg02743713	X
cg02745847
cg02780919	X
cg02792538
cg02796545
cg02801786
cg02812207
cg02816816
cg02829688
cg02829743
cg02844545
cg02878244
cg02888131
cg02891686
cg02900766
cg02924487
cg02928699
cg02938414
cg02964724
cg02973171	X
cg02983424
cg03002352
cg03029752
cg03035849
cg03047995
cg03074925
cg03085549
cg03090969
cg03126058
cg03129384	X
cg03140521
cg03149128	X
cg03160135
cg03171770
cg03200166
cg03204605
cg03209642	X
cg03216846
cg03224418
cg03234186
cg03237606
cg03237648
cg03249890
cg03250019
cg03277049	X
cg03301848
cg03319497
cg03320827
cg03335216
cg03340466
cg03342498
cg03348397
cg03350900
cg03354992
cg03363743
cg03384000
cg03391684
cg03399905
cg03422911	X
cg03431846
cg03437157
cg03438552
cg03440125	X
cg03450948	X
cg03451670	X
cg03465861	X
cg03490331
cg03504245
cg03506489
cg03509106
cg03511041
cg03518202
cg03519967
cg03523785
cg03530962
cg03544320	X
cg03545227
cg03573446
cg03583111
cg03593014
cg03599078
cg03607115
cg03607117
cg03655142
cg03671597
cg03697308
cg03703356
cg03727202
cg03730428
cg03734874
cg03735592
cg03738025
cg03757784
cg03758021
cg03771840
cg03772350
cg03774514	X
cg03775422
cg03810428
cg03826976
cg03830329
cg03840073
cg03854796
cg03873281	X
cg03890691
cg03893271	X
cg03894990
cg03901431
cg03902729
cg03915012
cg03916277
cg03927133
cg03936870
cg03957108
cg03964958
cg03968755
cg03970615
cg03986829
cg03989260
cg04005707
cg04028695	X
cg04044664
cg04047221
cg04051152
cg04059568
cg04061117
cg04062391
cg04090392
cg04098270
cg04127342
cg04139449
cg04140663
cg04169021
cg04188862
cg04193015
cg04193160	X
cg04218035
cg04228468
cg04261138
cg04266460
cg04282694
cg04303382
cg04305399
cg04328477
cg04329478
cg04360793
cg04410715
cg04415176	X
cg04418492
cg04419610	X
cg04425920
cg04427498
cg04453050	X
cg04455430	X
cg04461228
cg04467618
cg04485799
cg04510153
cg04513006	X
cg04521004	X
cg04528819
cg04543289
cg04552470
cg04555665
cg04556126
cg04562589
cg04596004
cg04597433	X
cg04598121
cg04598517
cg04606861
cg04609350
cg04611437	X
cg04640920
cg04654288
cg04654530	X
cg04671611
cg04671742
cg04674956
cg04684267
cg04692403
cg04738109
cg04738965
cg04751276
cg04766061
cg04792813
cg04800681
cg04812351
cg04832177
cg04837025	X
cg04859726
cg04865691	X
cg04875128
cg04891961
cg04931216
cg04931539
cg04939673
cg04940570	X
cg04949206
cg04961582	X
cg04969688
cg04971534
cg04980928
cg05009601	X
cg05024939	X
cg05036656	X
cg05039475
cg05053562
cg05091997
cg05093315	X
cg05099387	X
cg05100419
cg05158615
cg05175318	X
cg05205351
cg05207048	X
cg05209584
cg05210615
cg05236677
cg05237641
cg05260085
cg05261596
cg05265596
cg05266781
cg05301866
cg05323533
cg05331214
cg05337137
cg05339605
cg05342515
cg05350411
cg05374654
cg05378938
cg05380821
cg05396212
cg05412028
cg05412990
cg05467160
cg05476568
cg05488160
cg05500840	X
cg05544500
cg05575054	X
cg05584950
cg05617469
cg05638174
cg05656900
cg05658182
cg05691152	X
cg05700079
cg05724065
cg05736768
cg05740045
cg05756220	X
cg05756933
cg05764628
cg05768427
cg05784157
cg05786809
cg05787556
cg05789711
cg05809481
cg05864140
cg05899984
cg05923914
cg05928342
cg05928806
cg05933904	X
cg05942128	X
cg05991454	X
cg05996052
cg06007201
cg06027843
cg06073417
cg06076277
cg06084210
cg06085994
cg06095270
cg06126421
cg06132069
cg06139341
cg06154313
cg06158650
cg06169131
cg06178563
cg06197616	X
cg06200092
cg06211724	X
cg06228507
cg06263495	X
cg06264984
cg06265277
cg06268694
cg06279276
cg06291867
cg06306198
cg06335867
cg06352730	X
cg06365535
cg06370069
cg06374307
cg06374325
cg06386307
cg06401019
cg06410746
cg06425919	X
cg06448705
cg06455149
cg06462796
cg06482428
cg06488443
cg06510074
cg06522681	X
cg06533314
cg06553312
cg06564388
cg06567373
cg06570224
cg06571387
cg06576873
cg06577205	X
cg06584494
cg06594770
cg06602847
cg06633061
cg06638433
cg06639320
cg06641153
cg06644553
cg06645033
cg06660332
cg06661266
cg06674731
cg06676637
cg06680481
cg06700209
cg06704518
cg06708634
cg06713632
cg06719900
cg06723863	X
cg06738242
cg06757585	X
cg06763054	X
cg06769994
cg06782035
cg06792417
cg06793562	X
cg06806958
cg06807397
cg06808751
cg06815715
cg06819923
cg06825039
cg06836406	X
cg06849504
cg06850660
cg06868946
cg06873880
cg06883496
cg06933824	X
cg06936155
cg06951245
cg06957447
cg06966811
cg06984903
cg06987468
cg07012926
cg07021644	X
cg07027613
cg07028914	X
cg07035165
cg07060551	X
cg07068674
cg07072366
cg07077013
cg07094915
cg07098391
cg07103129
cg07104660
cg07121900
cg07137845
cg07149609	X
cg07152216	X
cg07152755
cg07157830	X
cg07160932
cg07163547
cg07169660
cg07173635	X
cg07178006
cg07178825
cg07184986
cg07197831
cg07234388
cg07247419
cg07271264
cg07279070
cg07300060
cg07318983
cg07329360
cg07336350
cg07365960
cg07382454
cg07382920	X
cg07388347
cg07388493	X
cg07408835
cg07435445	X
cg07441518	X
cg07462292
cg07516252	X
cg07521929
cg07524873
cg07525420
cg07536910	X
cg07544187
cg07547549
cg07552707
cg07552803
cg07571451
cg07583137	X
cg07584066	X
cg07600636
cg07621046
cg07643096
cg07643225
cg07653946
cg07665387
cg07737781	X
cg07739179
cg07746943	X
cg07780095	X
cg07788092
cg07803108
cg07806886
cg07850527	X
cg07851675
cg07883823
cg07892422
cg07892597
cg07894352
cg07915921	X
cg07918545	X
cg07920503
cg07935568
cg07955995
cg07963234	X
cg07967679
cg07973435	X
cg08023265
cg08024029
cg08039301
cg08044097
cg08065657
cg08076830	X
cg08077337
cg08082810
cg08084860
cg08085357
cg08087868
cg08091192
cg08097417	X
cg08141424
cg08152546
cg08153621	X
cg08169949
cg08183141
cg08184652
cg08203788
cg08209133
cg08214995
cg08231709
cg08248751
cg08277369
cg08285646
cg08315174
cg08315202	X
cg08328777	X
cg08350776
cg08363794
cg08370996
cg08432727
cg08441806
cg08445802	X
cg08453194	X
cg08455099
cg08468082
cg08473330
cg08475096
cg08476224
cg08482531
cg08488841
cg08490115	X
cg08499046
cg08509172
cg08513253
cg08520746
cg08523865
cg08529882
cg08533783
cg08540945	X
cg08541518
cg08550421
cg08557649
cg08558886
cg08616061	X
cg08621843	X
cg08622677	X
cg08646313	X
cg08654915
cg08668790	X
cg08671647
cg08681855
cg08683263
cg08694699
cg08695855
cg08697503
cg08713098
cg08715231
cg08739433
cg08750504	X
cg08790269
cg08795964	X
cg08812889
cg08813062
cg08859095	X
cg08869955
cg08885800	X
cg08886823
cg08893087	X
cg08904363
cg08955995
cg08975803
cg08992872
cg08993878
cg08998192
cg09042277
cg09054633	X
cg09059319
cg09062218
cg09068158
cg09087961
cg09096555	X
cg09099868
cg09105193
cg09118625
cg09124496
cg09146183
cg09208611
cg09234672
cg09251429
cg09253473
cg09282500
cg09295081	X
cg09336320
cg09341793
cg09342225
cg09354241	X
cg09381003
cg09388605
cg09401099	X
cg09408098
cg09422450	X
cg09424759	X
cg09434500
cg09473315	X
cg09515953
cg09554951
cg09558425
cg09559189
cg09578475	X
cg09578568
cg09595479
cg09601175
cg09626984
cg09628962
cg09643136
cg09643544
cg09644065
cg09656389
cg09659227
cg09660365
cg09744397
cg09748749
cg09774917
cg09797337
cg09808774
cg09834794	X
cg09838285
cg09884851
cg09890775
cg09900893
cg09980058
cg10023530	X
cg10039299	X
cg10068417
cg10074727	X
cg10092878
cg10107473	X
cg10123654
cg10137231
cg10147075	X
cg10171347
cg10172783
cg10177394
cg10192893	X
cg10221746	X
cg10235355
cg10239388
cg10245988	X
cg10266211
cg10269365
cg10281977	X
cg10290276	X
cg10303842
cg10313673	X
cg10336131
cg10366797
cg10401879	X
cg10420838
cg10424974
cg10425861
cg10441628
cg10442251
cg10457539
cg10470891
cg10472919	X
cg10475970	X
cg10476085
cg10477621
cg10481065
cg10495047
cg10501210	X
cg10501704
cg10506882	X
cg10509254
cg10521153	X
cg10521706
cg10523019
cg10526277
cg10530889
cg10542584
cg10572355
cg10587082
cg10590857
cg10603004
cg10616795
cg10634619	X
cg10640072
cg10640845
cg10648197
cg10658666
cg10660256
cg10676084
cg10682299
cg10683929
cg10722226
cg10745499
cg10778288
cg10796805
cg10805721	X
cg10806711
cg10806820
cg10823473	X
cg10827488	X
cg10828337
cg10836101
cg10848640
cg10850930
cg10901368
cg10917602	X
cg10927449
cg10933003
cg10944063
cg10945079
cg10947408	X
cg10961186
cg10961604
cg11006267	X
cg11009362
cg11021940
cg11051055
cg11063729
cg11126134
cg11142333
cg11174855
cg11226913
cg11234328
cg11260097
cg11280525
cg11284797
cg11294513	X
cg11299964
cg11331344
cg11353035
cg11353250
cg11377136	X
cg11412288
cg11413039	X
cg11425788	X
cg11480800
cg11546137	X
cg11563680
cg11574469	X
cg11611097
cg11612647
cg11624524
cg11649376	X
cg11676409
cg11701471	X
cg11703632	X
cg11719362	X
cg11723801
cg11736940
cg11746851
cg11750592
cg11762968
cg11793631	X
cg11807280
cg11811610
cg11831238
cg11846112
cg11848563
cg11866756	X
cg11868595
cg11871421	X
cg11891393
cg11905007
cg11920122
cg11945824
cg11955474	X
cg11970349
cg11981599
cg11982293
cg11992940
cg11998703
cg12025310
cg12033216
cg12065138
cg12067764
cg12068816
cg12078229
cg12089570
cg12126857
cg12127472
cg12130211
cg12145907	X
cg12157614
cg12161228
cg12163490
cg12164282	X
cg12172057	X
cg12189835
cg12204732	X
cg12215340
cg12222588
cg12238343
cg12259537
cg12261786
cg12278474
cg12279419
cg12284769
cg12296772
cg12315713
cg12317815	X
cg12325455
cg12325536
cg12338417
cg12350474
cg12377139
cg12379720	X
cg12419052
cg12422450	X
cg12440258
cg12451153
cg12453631
cg12456714	X
cg12462816	X
cg12497914	X
cg12506930
cg12533658
cg12541454	X
cg12544191
cg12573849
cg12595013
cg12597389
cg12597839
cg12610471
cg12613383
cg12623930
cg12626956
cg12630082
cg12635937
cg12636169
cg12636369
cg12638731	X
cg12648074	X
cg12670347	X
cg12685846
cg12686055
cg12706938
cg12756396
cg12757011
cg12758687
cg12764034
cg12838303
cg12848065	X
cg12852499
cg12866551
cg12873476
cg12878812
cg12883523
cg12899747	X
cg12920180
cg12939283
cg12942414	X
cg12960696
cg12969644
cg13001142
cg13016408
cg13019491	X
cg13021857
cg13023623	X
cg13039251
cg13060114
cg13080716
cg13119578
cg13167730
cg13167816
cg13176012
cg13193239
cg13246235
cg13252206
cg13256912
cg13278353	X
cg13278478
cg13319711
cg13321967	X
cg13347071
cg13357714
cg13358636	X
cg13365524
cg13372458
cg13372879
cg13378934	X
cg13381486
cg13385220
cg13388731
cg13390332
cg13413955
cg13433250
cg13448753	X
cg13455326
cg13478928
cg13481638
cg13488201
cg13501527
cg13524919	X
cg13546414
cg13563725
cg13570972
cg13576330
cg13591352
cg13606569
cg13619074
cg13633270
cg13640414
cg13644317
cg13654588
cg13665684
cg13672300
cg13683040
cg13683374	X
cg13687996
cg13697378	X
cg13728834
cg13781744
cg13786089
cg13791254	X
cg13794993
cg13803688
cg13806741
cg13834623
cg13848598
cg13856810
cg13870866
cg13887205
cg13895343
cg13921352
cg13927566
cg13929328	X
cg13942826
cg13944685
cg13974632
cg13982098
cg14009098
cg14016177	X
cg14068328
cg14069287
cg14095048
cg14116509
cg14131273
cg14134497
cg14149172
cg14166009
cg14176752
cg14186066
cg14188401
cg14189750
cg14209784
cg14243481	X
cg14249348
cg14255824
cg14265068
cg14273450
cg14299883
cg14305711
cg14311597
cg14317285	X
cg14319235
cg14323675
cg14326196
cg14335275	X
cg14361627	X
cg14374829
cg14405924
cg14410016
cg14451382	X
cg14459130
cg14472366
cg14473102	X
cg14473924
cg14480266
cg14486338	X
cg14502484
cg14517133
cg14522815
cg14531862
cg14565725
cg14568830	X
cg14582763
cg14636534
cg14643892
cg14685796
cg14692377
cg14719352
cg14750948	X
cg14757228
cg14769021
cg14798584
cg14805996
cg14823851
cg14826456
cg14829814
cg14832406
cg14837598
cg14854355
cg14859460
cg14871932	X
cg14912644	X
cg14914422
cg14934413
cg14997413
cg15007156	X
cg15037004
cg15044957	X
cg15110296
cg15114474	X
cg15121420
cg15125438
cg15149655	X
cg15150970
cg15168727
cg15174905	X
cg15182790
cg15186181	X
cg15188010
cg15191648
cg15201877
cg15243034	X
cg15246619
cg15277906
cg15310492
cg15335436
cg15345741
cg15347189
cg15361590	X
cg15370180
cg15381304
cg15383276	X
cg15393937
cg15416877
cg15427886
cg15440688
cg15447787
cg15448975
cg15485728	X
cg15504461
cg15511801
cg15529692
cg15552843
cg15557036
cg15562220
cg15611336
cg15653173	X
cg15672768
cg15695045
cg15710198
cg15711521
cg15726426	X
cg15728256
cg15731815	X
cg15736994	X
cg15789607	X
cg15825321	X
cg15845821	X
cg15855970
cg15858239
cg15868105
cg15873149
cg15887709
cg15895690
cg15904523
cg15909981
cg15916646
cg15920743
cg15927196
cg15931839
cg15936446
cg15947176
cg15957055
cg15957394
cg15962547
cg15979173
cg16001722	X
cg16005494
cg16009734
cg16015712
cg16026922
cg16042259
cg16043357
cg16049690
cg16061228
cg16061498
cg16086620	X
cg16184803
cg16201146	X
cg16209664
cg16257029
cg16269733	X
cg16271600
cg16313343
cg16325502
cg16330247
cg16352283
cg16361302
cg16361966
cg16368763
cg16374999
cg16376108
cg16391955
cg16400794
cg16408865
cg16409367
cg16419354
cg16425038	X
cg16431787	X
cg16433462
cg16435923
cg16441259
cg16477091	X
cg16541931	X
cg16546442
cg16554164
cg16581455
cg16587616
cg16601359
cg16624521
cg16655791
cg16667279
cg16700282
cg16703956	X
cg16708465
cg16711792
cg16713687
cg16735881	X
cg16736896
cg16762684
cg16768018
cg16780603
cg16783744
cg16793866	X
cg16822939	X
cg16823083	X
cg16852704
cg16911349
cg16922039
cg16932827	X
cg16933181	X
cg16933388
cg16939364
cg16960758
cg16969368	X
cg17007640
cg17017591
cg17062268
cg17062829
cg17076890
cg17078253
cg17095489
cg17098147	X
cg17101296
cg17112958	X
cg17161718
cg17179314
cg17186168
cg17190891
cg17199800
cg17216759	X
cg17280346
cg17283453
cg17285225
cg17306747
cg17321954
cg17339147
cg17354303
cg17362434
cg17408527
cg17409313
cg17437939	X
cg17438030	X
cg17444738
cg17463745	X
cg17472736
cg17497271
cg17501210
cg17526229
cg17526301
cg17529152
cg17593472
cg17594003
cg17603689
cg17605021
cg17605476
cg17611674
cg17694795
cg17716765
cg17737621
cg17737681	X
cg17783401
cg17795158	X
cg17809748
cg17814047
cg17814758
cg17816394
cg17820878
cg17832991
cg17861230
cg17863912
cg17882660
cg17916490	X
cg17939805
cg17955729
cg17977409	X
cg18002447
cg18055623
cg18057109
cg18064714
cg18115040
cg18136932	X
cg18143296
cg18159860
cg18175808
cg18181196
cg18182399
cg18193094
cg18202449
cg18235734	X
cg18236477	X
cg18247055
cg18255166
cg18263365
cg18267374
cg18279094
cg18297437	X
cg18299578
cg18311537
cg18322569	X
cg18329187
cg18336674
cg18343474
cg18358723
cg18366455
cg18369034
cg18391899
cg18395623
cg18410872
cg18425434
cg18449120
cg18451814	X
cg18471993
cg18473521
cg18490846
cg18501647
cg18516557	X
cg18539122
cg18541254
cg18556834
cg18564989
cg18582342
cg18603028
cg18603228
cg18609078
cg18628371	X
cg18631996
cg18635670
cg18655384	X
cg18667659	X
cg18679410
cg18698884	X
cg18719170
cg18722841
cg18731327
cg18747039
cg18758796
cg18770350
cg18797590
cg18826637	X
cg18849102
cg18862005
cg18877361
cg18879828
cg18898125
cg18902090
cg18920097
cg18928900
cg18950778
cg18952796	X
cg18961681
cg18964582
cg18969232
cg18972811	X
cg18987410	X
cg19029181
cg19031565
cg19043574	X
cg19049194
cg19050940
cg19056004
cg19064258
cg19098763	X
cg19098932
cg19162158
cg19164335
cg19198568
cg19200592
cg19204131
cg19211800
cg19239040
cg19267252
cg19284211
cg19295951	X
cg19318393
cg19344626	X
cg19360104
cg19375123
cg19375479
cg19389884
cg19389953
cg19392831
cg19414741
cg19419291
cg19451698
cg19485202
cg19500607	X
cg19505546	X
cg19510626	X
cg19578183
cg19587434
cg19620724
cg19670290	X
cg19671533
cg19698668
cg19711579
cg19716238
cg19721889
cg19760241	X
cg19777067
cg19784428	X
cg19786627
cg19804488
cg19811148
cg19814981
cg19815327
cg19823138
cg19825437
cg19835040
cg19852660
cg19863655	X
cg19873536
cg19874726
cg19885761	X
cg19891728
cg19892195
cg19913291	X
cg19915738
cg19922137	X
cg19988449
cg19989295	X
cg19998073
cg20040743
cg20044410
cg20051292
cg20066488
cg20067719
cg20076842
cg20102280
cg20106459
cg20107346
cg20113824
cg20119148
cg20139706
cg20149168
cg20156659
cg20164887
cg20175390
cg20188739
cg20209308
cg20219381
cg20248093
cg20249566	X
cg20263901	X
cg20268039
cg20273670	X
cg20277905
cg20279283
cg20286236	X
cg20291049
cg20294304	X
cg20300246
cg20303399
cg20305024
cg20318166
cg20329210
cg20340302	X
cg20347882
cg20359994
cg20370678
cg20426994
cg20442599
cg20556951
cg20559657
cg20584905
cg20591472
cg20595453
cg20611911
cg20637609
cg20661138
cg20676716	X
cg20677901	X
cg20688709
cg20689135
cg20710709
cg20747380
cg20751926
cg20773033
cg20778199
cg20809087	X
cg20818778	X
cg20902817
cg20959866
cg20964856
cg20979799
cg20981086	X
cg20985755
cg20988565
cg20992114
cg21035875
cg21091227
cg21104449
cg21109744
cg21113740
cg21117668
cg21130958
cg21142743
cg21144928
cg21147648
cg21158087
cg21159778	X
cg21165221
cg21166964
cg21173447
cg21187352	X
cg21194517
cg21200656
cg21239940
cg21270860
cg21271420
cg21296230
cg21375294
cg21381065
cg21383487
cg21399832
cg21493505
cg21505886
cg21512644	X
cg21515349
cg21530890	X
cg21553182
cg21563471	X
cg21567504
cg21570988
cg21573200	X
cg21593015
cg21595709
cg21617516
cg21623566	X
cg21638161
cg21671806
cg21674927
cg21683284
cg21700772
cg21709871
cg21725716
cg21743907
cg21784383
cg21800232
cg21801378
cg21829923	X
cg21834207	X
cg21836358
cg21858380	X
cg21863110
cg21878650	X
cg21887940
cg21895526
cg21896766
cg21899500	X
cg21899542
cg21924449
cg21925310
cg21960680
cg21971621
cg21992250
cg22010052
cg22040301
cg22047703
cg22070406
cg22095604
cg22105145
cg22117918
cg22120714
cg22125805
cg22127570
cg22156842
cg22174486
cg22197050	X
cg22202689
cg22220502
cg22221831
cg22225886
cg22231400	X
cg22242842
cg22282405
cg22320365	X
cg22328786	X
cg22348673
cg22353329
cg22354646
cg22358580	X
cg22367191
cg22387369
cg22402467
cg22418909	X
cg22435791	X
cg22458194
cg22468075
cg22483449
cg22560214
cg22579265
cg22584802
cg22620090	X
cg22655696
cg22659676
cg22666373
cg22680204
cg22682811	X
cg22685409
cg22694191
cg22705959
cg22732253
cg22752008
cg22762091
cg22799963
cg22805381
cg22815110
cg22824998
cg22851420
cg22856324	X
cg22880770
cg22897615	X
cg22901840	X
cg22910295
cg22930275
cg22934295
cg22943590	X
cg22971594
cg22995692
cg23016129
cg23024136
cg23026864	X
cg23062198
cg23085662
cg23089840
cg23091758	X
cg23093589
cg23111830
cg23172480
cg23174607	X
cg23208513
cg23211240	X
cg23248150
cg23254393
cg23291161
cg23322933
cg23361092
cg23368715
cg23395688
cg23401445
cg23420260	X
cg23449696
cg23488804
cg23527621
cg23534245
cg23546474
cg23588217
cg23605843
cg23606718	X
cg23619399
cg23625660
cg23629166
cg23644005
cg23656300
cg23664174
cg23676151
cg23679471
cg23683254
cg23695504	X
cg23713079
cg23718736
cg23737927
cg23740491
cg23744638
cg23803337
cg23805357	X
cg23815900
cg23836737
cg23839136
cg23847109	X
cg23847712
cg23881278	X
cg23883058
cg23883696
cg23896164	X
cg23917057
cg23920642
cg23946695
cg23967169
cg23973429
cg23995914
cg24035245	X
cg24056567
cg24073122
cg24079702
cg24092282
cg24109612
cg24130561
cg24136205
cg24139093
cg24150153
cg24154937
cg24159636
cg24189904
cg24199834
cg24211504	X
cg24222995	X
cg24224020
cg24239148	X
cg24275315
cg24294950
cg24306982	X
cg24328125	X
cg24369989
cg24394631
cg24395452
cg24415208	X
cg24430140	X
cg24433287
cg24436906
cg24446071	X
cg24446932
cg24469980
cg24481841
cg24488891	X
cg24504442
cg24530460
cg24534566
cg24535475
cg24543696
cg24587080
cg24601716
cg24611446
cg24619378	X
cg24621972
cg24633978
cg24662698	X
cg24676071
cg24678611
cg24690071
cg24698655	X
cg24704287
cg24707573
cg24711336
cg24719321	X
cg24724428
cg24745495
cg24759795
cg24768561
cg24783211	X
cg24794228
cg24809973	X
cg24811864
cg24842733
cg24848035	X
cg24848615	X
cg24851854
cg24853724
cg24871743
cg24880056	X
cg24891133	X
cg24909548
cg24927800	X
cg24932457
cg24935332
cg24945701
cg25033990
cg25044651
cg25047092
cg25052664
cg25124276
cg25140607
cg25236230
cg25237016
cg25250358
cg25256723	X
cg25286333
cg25288897
cg25309759
cg25334393	X
cg25345178	X
cg25349154
cg25352836	X
cg25386234
cg25395188
cg25410668	X
cg25424279	X
cg25444386	X
cg25453381
cg25461801	X
cg25544461
cg25549459
cg25557835	X
cg25584930
cg25636478
cg25645064
cg25649641
cg25657713
cg25693132
cg25694915
cg25716623
cg25729445
cg25739875
cg25756406
cg25756780
cg25763393
cg25802093
cg25818109
cg25838150
cg25861699
cg25895948
cg25942450
cg25955180
cg25994988	X
cg26010412
cg26057751
cg26077454
cg26078977
cg26088662
cg26118906
cg26128092
cg26137868
cg26140749
cg26153410
cg26158279	X
cg26161329
cg26176204
cg26186239
cg26186727
cg26195356	X
cg26248075
cg26248284	X
cg26268277	X
cg26280713
cg26304237
cg26343883
cg26345105
cg26351229
cg26354128	X
cg26355573	X
cg26422458
cg26424147	X
cg26465391
cg26492368
cg26509691	X
cg26513304
cg26530942
cg26549701
cg26557693	X
cg26578682
cg26621699
cg26648818	X
cg26654798
cg26669806	X
cg26682068
cg26702958
cg26705266
cg26746936	X
cg26763486
cg26808747
cg26836233
cg26844246
cg26856607	X
cg26872137
cg26883033
cg26885220	X
cg26894354	X
cg26913248
cg26921969
cg26923490
cg26931862
cg26946259
cg26953453
cg26967100	X
cg27020216
cg27043726
cg27049766	X
cg27052113	X
cg27067781	X
cg27068143
cg27076669
cg27100990	X
cg27106513
cg27114644
cg27115863
cg27130665	X
cg27136844
cg27151362
cg27166177
cg27169020
cg27180153
cg27209578
cg27209729
cg27213509	X
cg27219955
cg27252164
cg27252696	X
cg27262412
cg27262717
cg27290215
cg27302539
cg27312979
cg27314569
cg27315556
cg27320127
cg27324426
cg27344587	X
cg27345757
cg27361370
cg27392792
cg27480727
cg27526665	X
cg27549720
cg27553955
cg27589809
cg27615578
cg27649239	X
cg27658304	X
ch.15.67797584R
ch.2.30415474F

### Sheet: aDaVMPs females
name_cpg	isIntersect
cg00006081	X
cg00008033
cg00012522	X
cg00018845
cg00024086
cg00027083	X
cg00030047
cg00032205
cg00037441
cg00039326
cg00049047
cg00062245
cg00073837
cg00083833
cg00089091	X
cg00090261
cg00094518	X
cg00101260
cg00107187
cg00123055	X
cg00144186
cg00145253
cg00154357	X
cg00157668
cg00174428	X
cg00177388
cg00181834
cg00204501
cg00209038
cg00246386
cg00247557
cg00292135	X
cg00295572	X
cg00303541	X
cg00310215	X
cg00314660	X
cg00316839
cg00318320
cg00327072
cg00332937	X
cg00335712	X
cg00336320
cg00343312
cg00376544	X
cg00384539	X
cg00390775
cg00393837
cg00396667
cg00397986
cg00417323
cg00431837
cg00445126
cg00451194
cg00462994
cg00469856
cg00481350
cg00484358
cg00486340
cg00489401	X
cg00502190
cg00509431	X
cg00529958
cg00548708
cg00554413	X
cg00558156
cg00564163
cg00565688	X
cg00569447
cg00578032
cg00582971	X
cg00590324
cg00593900	X
cg00609135
cg00609834
cg00613752
cg00614182
cg00619126	X
cg00620733	X
cg00636737	X
cg00644823
cg00653847
cg00660608
cg00688297	X
cg00688447
cg00701692
cg00736523
cg00740914	X
cg00741900
cg00745389
cg00745725	X
cg00753885
cg00757070
cg00779065	X
cg00793186
cg00800512
cg00812833	X
cg00824018	X
cg00824767
cg00854817
cg00858840
cg00874990
cg00883831
cg00884093	X
cg00889398
cg00901320
cg00909514	X
cg00912625
cg00916884
cg00930873
cg00939495	X
cg00947744
cg00957901
cg00959431
cg00960305
cg00960552
cg00967552
cg01003961
cg01013590	X
cg01020263	X
cg01047631
cg01059449
cg01068944	X
cg01069941
cg01138867
cg01151966	X
cg01153166	X
cg01158822
cg01162672
cg01184975	X
cg01188592
cg01196788	X
cg01230796
cg01236063
cg01236132	X
cg01276475
cg01278873
cg01281911	X
cg01287975	X
cg01295203
cg01295392
cg01306563
cg01337391
cg01342746
cg01352175
cg01354961
cg01366419	X
cg01373911	X
cg01384143
cg01384488	X
cg01410472
cg01422881
cg01428589
cg01440841
cg01449136
cg01461824
cg01491071
cg01501551	X
cg01528542	X
cg01542019	X
cg01557027
cg01568784
cg01582980
cg01602690
cg01606885	X
cg01610488
cg01610605
cg01610632
cg01615704	X
cg01658421
cg01663016
cg01671681
cg01693026	X
cg01713950	X
cg01718116	X
cg01718742	X
cg01734112	X
cg01739725
cg01749249	X
cg01777121
cg01794426	X
cg01820962	X
cg01844642
cg01850269	X
cg01852585
cg01873886
cg01881524	X
cg01882866
cg01889237
cg01896761	X
cg01906015	X
cg01908954	X
cg01915516	X
cg01916333	X
cg01923218	X
cg01924448
cg01927745	X
cg01938650	X
cg01942962
cg01959730	X
cg02010196	X
cg02017926	X
cg02034102
cg02036261	X
cg02044223
cg02055132	X
cg02063488
cg02063759
cg02093112	X
cg02097792
cg02102103
cg02106850
cg02150988
cg02154186	X
cg02164046
cg02165355
cg02172150	X
cg02177231	X
cg02222728
cg02222791	X
cg02225716	X
cg02228185	X
cg02229135
cg02241055
cg02243785	X
cg02245004	X
cg02250594	X
cg02258201
cg02268229
cg02281208
cg02305765	X
cg02316596
cg02344833	X
cg02355885
cg02367696
cg02374745	X
cg02383785	X
cg02385167
cg02388882
cg02390209
cg02391713	X
cg02397768	X
cg02400433
cg02412616
cg02416510
cg02446647	X
cg02455820
cg02456288
cg02461363
cg02487453	X
cg02488942	X
cg02489908
cg02495823
cg02509825
cg02518216
cg02519751
cg02523640	X
cg02524946
cg02530437	X
cg02548364
cg02557695	X
cg02571816	X
cg02576468	X
cg02623400	X
cg02626129
cg02629106	X
cg02630214
cg02631838
cg02638691	X
cg02639634
cg02646491
cg02649597
cg02683759	X
cg02690638
cg02694017
cg02739346
cg02741521	X
cg02745847
cg02780919	X
cg02801786	X
cg02812207
cg02816816
cg02824202	X
cg02829688
cg02838178
cg02838877
cg02853616
cg02863856
cg02867102
cg02891686
cg02898293
cg02923706
cg02924487
cg02928699
cg02940165
cg02964724
cg02973171	X
cg02983424
cg03002352
cg03032098
cg03044249
cg03054277	X
cg03055693
cg03070297	X
cg03084724
cg03085549
cg03114057
cg03129384
cg03149128
cg03167683
cg03171770
cg03178798
cg03181582
cg03192598	X
cg03200166
cg03209642	X
cg03216846	X
cg03218479
cg03229780
cg03237606
cg03244696
cg03250019	X
cg03257179
cg03277049	X
cg03308652	X
cg03319497
cg03320827
cg03323696	X
cg03325733	X
cg03340466	X
cg03342498
cg03348397
cg03350900	X
cg03354992
cg03361164
cg03365733
cg03386144
cg03391684
cg03399905
cg03430846
cg03431846	X
cg03437157
cg03440125
cg03450948	X
cg03451029
cg03451670
cg03462380
cg03465861	X
cg03473532
cg03496114	X
cg03496122	X
cg03509106
cg03531247	X
cg03573446	X
cg03585912	X
cg03599078
cg03602280	X
cg03606215	X
cg03607115
cg03607117
cg03609960
cg03646916
cg03696599
cg03701992	X
cg03703356
cg03730428
cg03738025
cg03738352	X
cg03753331	X
cg03757784
cg03774514	X
cg03775422
cg03790250
cg03793270
cg03810428
cg03815358
cg03817667
cg03859162	X
cg03881775	X
cg03890691	X
cg03893271	X
cg03900143
cg03915012
cg03927133
cg03945700
cg03957108
cg03963198	X
cg03964958	X
cg03968755	X
cg03986829	X
cg03989480
cg03992259
cg04002618
cg04008901
cg04038179
cg04047221
cg04059568
cg04061117
cg04074140
cg04080625
cg04081201
cg04089332
cg04090392
cg04098270
cg04105923	X
cg04115680	X
cg04127342	X
cg04139449
cg04140663
cg04143876
cg04158367
cg04169021
cg04193160
cg04216235
cg04222358
cg04261138
cg04275027
cg04282694
cg04304705	X
cg04316624
cg04328477	X
cg04343928	X
cg04384626
cg04386206
cg04402007
cg04410715
cg04415176	X
cg04415599
cg04418091	X
cg04418492
cg04419610	X
cg04425920
cg04427498	X
cg04432319	X
cg04453050	X
cg04454086
cg04455430
cg04461228
cg04467618	X
cg04513006	X
cg04521004	X
cg04528819
cg04529370	X
cg04536893
cg04547675
cg04552470
cg04555665
cg04597433	X
cg04597894
cg04598121
cg04598517	X
cg04617948
cg04637478	X
cg04643822
cg04652097	X
cg04654288
cg04654530	X
cg04671611
cg04671742	X
cg04673446
cg04684267
cg04692403
cg04721116
cg04738965	X
cg04751276	X
cg04759648	X
cg04768697
cg04773818	X
cg04784672
cg04792712
cg04792813
cg04812351
cg04832177
cg04837025	X
cg04846036
cg04850423
cg04859466
cg04861929
cg04864807	X
cg04899175	X
cg04905434	X
cg04913979
cg04931216
cg04939026
cg04940570	X
cg04955333
cg04961582	X
cg04969688
cg04971534
cg04991805
cg05039475
cg05044185
cg05045981
cg05062333
cg05080154	X
cg05093315	X
cg05095591
cg05099387	X
cg05100419
cg05121480
cg05142982	X
cg05172259
cg05176991
cg05191076
cg05200037
cg05201970
cg05207048
cg05209584	X
cg05210615	X
cg05215925
cg05222995
cg05236677
cg05237641
cg05299793
cg05301470
cg05302338
cg05323533	X
cg05350411	X
cg05352500	X
cg05361559	X
cg05374654
cg05380019
cg05380982
cg05396212
cg05402131
cg05412028
cg05417162
cg05446322
cg05452406
cg05467160
cg05476568
cg05491001	X
cg05500840	X
cg05516295
cg05520409	X
cg05533124
cg05543049	X
cg05544500
cg05571970
cg05575054	X
cg05602862	X
cg05617469
cg05637536
cg05638174	X
cg05655457
cg05658182
cg05670348	X
cg05686497	X
cg05691152	X
cg05724065
cg05724871	X
cg05733135	X
cg05736768	X
cg05756933
cg05768427	X
cg05784157
cg05786809
cg05789711
cg05798720
cg05835105	X
cg05863502
cg05864140
cg05875410
cg05897809
cg05908587
cg05923226	X
cg05924583
cg05924652	X
cg05928342
cg05931096
cg05933904	X
cg05974067
cg05981335
cg05983315
cg05991454	X
cg06000883
cg06007201
cg06010459	X
cg06056415
cg06062984
cg06076277
cg06094615
cg06095270
cg06139908	X
cg06149302	X
cg06158650	X
cg06169131	X
cg06178563	X
cg06202228
cg06218726
cg06228507
cg06232807
cg06261937	X
cg06279276	X
cg06291867
cg06306198
cg06335143	X
cg06335867
cg06352730	X
cg06364757
cg06365535
cg06388730
cg06391468
cg06399302
cg06401019
cg06410537	X
cg06410746
cg06425919	X
cg06488443	X
cg06492708
cg06492796
cg06522681
cg06525651	X
cg06533314
cg06544405
cg06556702
cg06567373	X
cg06576873
cg06577205
cg06584494	X
cg06588201	X
cg06594770
cg06598836	X
cg06622151	X
cg06634716
cg06638433
cg06639320
cg06644488
cg06645033	X
cg06648277	X
cg06659727
cg06660332	X
cg06667761
cg06668555
cg06674731	X
cg06676637	X
cg06680481
cg06685111
cg06700146
cg06704093
cg06704122	X
cg06711175
cg06713632	X
cg06719900
cg06723863	X
cg06724462
cg06724588	X
cg06738242
cg06749715
cg06758591	X
cg06763054
cg06769546	X
cg06782035	X
cg06784991
cg06792417
cg06793562
cg06806958	X
cg06807397
cg06808751	X
cg06809544
cg06812991
cg06821999	X
cg06822816	X
cg06825039
cg06829686
cg06831576	X
cg06836406
cg06873880
cg06906472	X
cg06933824	X
cg06942701
cg06957447	X
cg06962177	X
cg06984903
cg07003542	X
cg07005055
cg07012926
cg07021644	X
cg07028914	X
cg07029873	X
cg07035659
cg07055616
cg07060551
cg07065111	X
cg07068674
cg07072366
cg07077013
cg07094915	X
cg07098391
cg07103129
cg07135446
cg07135614
cg07137845	X
cg07149609	X
cg07152216	X
cg07152755
cg07157830	X
cg07169873
cg07173635
cg07176264	X
cg07178006
cg07194093
cg07201620
cg07203423
cg07208703	X
cg07247419
cg07251711
cg07274716
cg07279070
cg07300060
cg07323825
cg07329360
cg07336350
cg07336617
cg07345999
cg07351192
cg07355841	X
cg07363137
cg07363855
cg07365960	X
cg07382920	X
cg07408835
cg07416237
cg07433663
cg07435445	X
cg07441518	X
cg07516252	X
cg07540103	X
cg07544187	X
cg07553761
cg07565505
cg07570142
cg07571451
cg07581732
cg07584066	X
cg07600636
cg07602841
cg07622493
cg07636295
cg07639287
cg07665387	X
cg07671776	X
cg07676002
cg07684796
cg07737781
cg07744841	X
cg07746943	X
cg07755390	X
cg07777349
cg07780095	X
cg07788092	X
cg07806886
cg07829379
cg07847863
cg07848601
cg07850527	X
cg07862554
cg07883823
cg07892295
cg07897690
cg07903370
cg07907386
cg07908870	X
cg07915921	X
cg07918545	X
cg07935012
cg07963234	X
cg07967679
cg07973435
cg07995179	X
cg08039301
cg08044097	X
cg08076018
cg08077337
cg08091192
cg08097417	X
cg08120263
cg08122140
cg08141424
cg08152546
cg08153621	X
cg08184652
cg08190928
cg08194879	X
cg08209133
cg08231709
cg08231710
cg08243728
cg08258526	X
cg08263071
cg08272731	X
cg08286181
cg08297751	X
cg08315202	X
cg08316825
cg08328777	X
cg08336641
cg08350776
cg08364561
cg08370996
cg08390209
cg08421685	X
cg08430009	X
cg08432727
cg08441806
cg08445263
cg08445802	X
cg08455099
cg08473330
cg08475096	X
cg08478039
cg08490115
cg08523865
cg08533783
cg08540945	X
cg08541518
cg08550421
cg08555653
cg08557649
cg08558886	X
cg08572611
cg08594218
cg08621843
cg08638184
cg08661007
cg08668790
cg08690859	X
cg08694699	X
cg08697503
cg08715231
cg08739433	X
cg08750504	X
cg08754967
cg08790440	X
cg08795964	X
cg08832906	X
cg08849574
cg08855288	X
cg08859095	X
cg08885800
cg08904363
cg08949164
cg08975803
cg08992872
cg08993878
cg09021626
cg09048251	X
cg09054633	X
cg09059319	X
cg09070371
cg09082287
cg09105193
cg09124496	X
cg09134593
cg09141965
cg09205920
cg09208611
cg09221867
cg09275667
cg09295081	X
cg09307530
cg09338032	X
cg09341793
cg09354241	X
cg09366312
cg09381003
cg09388605	X
cg09401099	X
cg09424759	X
cg09442654
cg09444637
cg09445939
cg09473315	X
cg09489306	X
cg09495418	X
cg09500443	X
cg09500672
cg09502015
cg09510752	X
cg09515953
cg09516959
cg09543255	X
cg09554951	X
cg09559189
cg09560082	X
cg09578475	X
cg09578568
cg09595479
cg09614415
cg09624466
cg09626193
cg09628962	X
cg09649610
cg09655666
cg09659227
cg09670535
cg09688546	X
cg09748749	X
cg09765089	X
cg09793121
cg09797337
cg09834794
cg09838285
cg09854317	X
cg09887059
cg09896412
cg09907936
cg09926747
cg09941406	X
cg09994418
cg10005978
cg10023530	X
cg10039188	X
cg10056132	X
cg10068417
cg10084644
cg10087973	X
cg10092878	X
cg10095242	X
cg10107473
cg10127483
cg10148764
cg10150592
cg10158541
cg10171347
cg10172783	X
cg10177394
cg10182317	X
cg10192893	X
cg10235355
cg10239388
cg10245988	X
cg10269365
cg10277912
cg10290276	X
cg10298052
cg10300684
cg10303842
cg10313673
cg10366797	X
cg10387551	X
cg10401879	X
cg10409919
cg10420838	X
cg10424974
cg10453719	X
cg10457539
cg10472919	X
cg10477621
cg10479082	X
cg10485664	X
cg10495047
cg10501210	X
cg10501704
cg10506882	X
cg10521153	X
cg10521706
cg10523019	X
cg10530851	X
cg10530883
cg10530889	X
cg10542584
cg10546626
cg10552126
cg10567810
cg10567964
cg10572943	X
cg10602282
cg10603004
cg10621825	X
cg10659805	X
cg10676084
cg10683929
cg10715223	X
cg10717463
cg10717691
cg10740902
cg10741025	X
cg10745499
cg10770187
cg10805721	X
cg10823473	X
cg10827488
cg10828337
cg10836101	X
cg10874644
cg10901368
cg10941747
cg10945079
cg10947408	X
cg10954469	X
cg10961186
cg10961604
cg10962535
cg10964367	X
cg10966580
cg10989634
cg10997718
cg11002986
cg11006267	X
cg11009362
cg11011938	X
cg11051055	X
cg11063729	X
cg11068946	X
cg11086982	X
cg11097433	X
cg11097541
cg11126134
cg11148130
cg11155687
cg11174855
cg11190248	X
cg11196237
cg11215976	X
cg11220950
cg11228052
cg11260097
cg11280525
cg11294513	X
cg11321433
cg11323198	X
cg11324957
cg11331344
cg11342106	X
cg11344566
cg11353250
cg11368643
cg11375458
cg11377136	X
cg11381539
cg11413039	X
cg11438428
cg11469098
cg11480800	X
cg11526866
cg11540735
cg11546137	X
cg11557636
cg11563680
cg11574975
cg11581706
cg11642106
cg11651237
cg11697427
cg11701471	X
cg11703632	X
cg11711420
cg11719362
cg11723801
cg11727383	X
cg11736940
cg11750592
cg11760593	X
cg11793631	X
cg11811610
cg11823511
cg11842415
cg11842610
cg11846956
cg11847992	X
cg11867257
cg11869770	X
cg11871421	X
cg11905007	X
cg11907729	X
cg11926610
cg11931116
cg11935147
cg11945824	X
cg11949874
cg11955474	X
cg11982293
cg11993754
cg11998703
cg12001304
cg12029804
cg12033216
cg12034383
cg12065138	X
cg12065579
cg12068816
cg12076463
cg12089570
cg12122146	X
cg12123671
cg12127472
cg12130211
cg12161228
cg12163490	X
cg12164282	X
cg12166610
cg12172057
cg12188986	X
cg12200038	X
cg12204732
cg12212311	X
cg12214908
cg12215340
cg12223582	X
cg12227172
cg12238343
cg12250496
cg12252865
cg12258042
cg12258161
cg12261786
cg12279419
cg12296772	X
cg12300353
cg12306195
cg12315713	X
cg12317815	X
cg12325455
cg12325536
cg12338417	X
cg12338552	X
cg12350474	X
cg12373084	X
cg12373771
cg12377139
cg12379720	X
cg12382398
cg12392473
cg12421755	X
cg12422450	X
cg12441967
cg12454814
cg12456714	X
cg12457773
cg12497564	X
cg12497914	X
cg12506971	X
cg12518442	X
cg12544191	X
cg12560987	X
cg12563178
cg12573849
cg12595013
cg12597389
cg12608433
cg12610471
cg12623930
cg12626956
cg12627071
cg12634306	X
cg12638731
cg12646649	X
cg12648074	X
cg12670347
cg12682684	X
cg12685846
cg12756396
cg12764034	X
cg12807794
cg12818557	X
cg12821804	X
cg12838303
cg12844784
cg12848065	X
cg12856183
cg12878812
cg12894649
cg12920180
cg12934382
cg12939283
cg12940822	X
cg12942414	X
cg12951849	X
cg12969644
cg12995800
cg13000912
cg13001142
cg13012916
cg13016408
cg13021857
cg13023623
cg13039251	X
cg13063344	X
cg13066983
cg13080379
cg13119578
cg13136510
cg13139972
cg13193239
cg13209481
cg13252401
cg13278353	X
cg13278478	X
cg13279673
cg13283952	X
cg13321967
cg13331200	X
cg13347071
cg13358636	X
cg13365524
cg13368923
cg13372458
cg13372879
cg13378934	X
cg13390332
cg13434411
cg13448605	X
cg13448753	X
cg13460643	X
cg13464915	X
cg13472192	X
cg13481638
cg13488201
cg13514230	X
cg13546414
cg13582816	X
cg13606569
cg13612083
cg13615592
cg13632816	X
cg13633270	X
cg13644317
cg13653144
cg13654588	X
cg13665684	X
cg13667638
cg13672300	X
cg13683040
cg13683374	X
cg13697378
cg13721404
cg13745201
cg13786089	X
cg13790603
cg13791254	X
cg13803688	X
cg13834623
cg13870866
cg13887205
cg13895343
cg13895765	X
cg13904970
cg13917662	X
cg13927566
cg13929328
cg13933080
cg13954457
cg13974632
cg13985784
cg14020846
cg14051544	X
cg14062119
cg14065115
cg14095438
cg14102128	X
cg14131273
cg14134497
cg14155416	X
cg14188401
cg14202850
cg14209784	X
cg14223293
cg14225485
cg14249348
cg14255824	X
cg14257429
cg14265823	X
cg14268632
cg14273450
cg14306451	X
cg14311670
cg14314029
cg14317285	X
cg14323675
cg14326196
cg14335275	X
cg14338425	X
cg14347199	X
cg14354820
cg14361627	X
cg14374829
cg14384158
cg14442421
cg14451382	X
cg14459130
cg14472366
cg14473102	X
cg14502484
cg14511946
cg14517133
cg14568830
cg14582763
cg14603345
cg14614094
cg14620572	X
cg14621053
cg14631386	X
cg14655855
cg14658067	X
cg14676407	X
cg14676592
cg14685796
cg14692377	X
cg14699728
cg14719951
cg14730445	X
cg14732248
cg14750948	X
cg14754787	X
cg14757228	X
cg14772925
cg14775286
cg14779951
cg14780632	X
cg14805996
cg14823851
cg14829814	X
cg14832406
cg14836602	X
cg14854355
cg14866863	X
cg14871932	X
cg14875171
cg14907769	X
cg14912644	X
cg14914422
cg14934413	X
cg14941291	X
cg14997413	X
cg15001747
cg15007156
cg15027300	X
cg15044957
cg15045441
cg15050390
cg15061530	X
cg15081351
cg15114474
cg15123984
cg15124757	X
cg15149095
cg15149655	X
cg15150970
cg15174552
cg15174623
cg15174905
cg15186181	X
cg15188010
cg15195276
cg15222899	X
cg15243034	X
cg15277906
cg15310492
cg15335436
cg15361590
cg15381304
cg15382538	X
cg15397374
cg15406010
cg15416329
cg15416877
cg15425280
cg15427886
cg15440688	X
cg15447787
cg15448975	X
cg15485728	X
cg15504461
cg15513743
cg15528437
cg15529692	X
cg15543566	X
cg15557036	X
cg15611413	X
cg15617155
cg15618978
cg15639592	X
cg15653173	X
cg15707833	X
cg15709235
cg15711521
cg15724256
cg15728256	X
cg15731815
cg15736994	X
cg15762032
cg15785868
cg15789607	X
cg15818307	X
cg15825321	X
cg15837212
cg15843567	X
cg15858239	X
cg15861585
cg15873149	X
cg15893346
cg15909981
cg15912800	X
cg15914463
cg15916004
cg15916399	X
cg15916646
cg15931949
cg15936446
cg15957055	X
cg15962547
cg16005494
cg16009734
cg16015712	X
cg16026922
cg16038120
cg16043357	X
cg16049690
cg16061498
cg16065021
cg16082401	X
cg16086620	X
cg16179952
cg16182986
cg16201146
cg16208357	X
cg16209664
cg16243019
cg16264705	X
cg16269431
cg16269733	X
cg16271600
cg16318053	X
cg16318271
cg16330247
cg16352283
cg16361302	X
cg16374999
cg16385335
cg16391955	X
cg16400794
cg16404157	X
cg16407471
cg16425038	X
cg16428251
cg16431787
cg16458153	X
cg16477091	X
cg16494192	X
cg16498194
cg16524928
cg16541931	X
cg16560711	X
cg16581455
cg16587616
cg16590794	X
cg16604658
cg16654911	X
cg16655791
cg16664405
cg16667279
cg16697438
cg16703956	X
cg16705627
cg16711792
cg16717122
cg16733705
cg16735881
cg16747109
cg16762684
cg16764274
cg16773899
cg16780603
cg16783744
cg16793866	X
cg16822939	X
cg16823083	X
cg16832267	X
cg16848524	X
cg16851425
cg16852704
cg16898239
cg16924616	X
cg16927040
cg16932827	X
cg16933181	X
cg16933388
cg16939364
cg16949120	X
cg16969368	X
cg17007640
cg17011709
cg17039236	X
cg17076890
cg17097923
cg17098147
cg17148976	X
cg17154315	X
cg17161250	X
cg17161718	X
cg17163168	X
cg17165841
cg17173767	X
cg17176573	X
cg17186168
cg17190891	X
cg17199800
cg17213402	X
cg17227967	X
cg17243289
cg17283453
cg17285225
cg17321954
cg17349389
cg17354303
cg17362434
cg17370163
cg17380661
cg17437939	X
cg17438030
cg17445145	X
cg17455088
cg17457560	X
cg17459204
cg17463745	X
cg17484671	X
cg17496659	X
cg17497271
cg17508941
cg17525102
cg17526301
cg17543296
cg17554604
cg17573292	X
cg17590523
cg17603689
cg17605476
cg17619311	X
cg17630392
cg17674725
cg17688525	X
cg17694795
cg17714025
cg17716765
cg17729667
cg17737621	X
cg17737681	X
cg17774559	X
cg17774672
cg17774851
cg17783401	X
cg17795158
cg17802949
cg17804348	X
cg17816394
cg17828689
cg17840719
cg17861230	X
cg17882660
cg17916490	X
cg17939805
cg17941572
cg17954152
cg17955729	X
cg17961273
cg17971015
cg17977409	X
cg18026631
cg18044383	X
cg18057109
cg18060199
cg18087306
cg18097532	X
cg18104012	X
cg18104919	X
cg18136932	X
cg18144593
cg18150439	X
cg18156204	X
cg18160402	X
cg18175808
cg18175809
cg18182399
cg18184411	X
cg18202449
cg18215449
cg18235050	X
cg18235734	X
cg18239753	X
cg18240400	X
cg18247055	X
cg18249173
cg18255166
cg18263365
cg18273840
cg18276638	X
cg18279094
cg18297437
cg18299578
cg18311537
cg18315963	X
cg18322569	X
cg18327056
cg18336674	X
cg18343437
cg18347642
cg18366209
cg18384778
cg18391899
cg18395623
cg18406033	X
cg18406197
cg18410872
cg18425434
cg18443359
cg18449120
cg18468088	X
cg18468354	X
cg18478319
cg18499443
cg18501647
cg18516557
cg18517195	X
cg18539122
cg18556676	X
cg18556834	X
cg18582342
cg18603228
cg18612627
cg18628371
cg18657094
cg18667659	X
cg18674643
cg18679410
cg18686527
cg18698884
cg18722841
cg18750960
cg18770350	X
cg18780257	X
cg18794839	X
cg18797590
cg18815943
cg18826572
cg18826637	X
cg18856581
cg18866015
cg18898125
cg18902090	X
cg18920097
cg18928900
cg18932726	X
cg18933331
cg18952026
cg18952796	X
cg18956933
cg18961681	X
cg18969232
cg18972811
cg18987410	X
cg18988498
cg19024344
cg19029181	X
cg19049194
cg19064258
cg19078576
cg19079194	X
cg19084726
cg19098763	X
cg19162158	X
cg19177627
cg19198568
cg19204131
cg19211800
cg19237294
cg19267252
cg19283806
cg19295951	X
cg19300568
cg19329160
cg19346645	X
cg19355087	X
cg19363499
cg19375479
cg19389884
cg19414591
cg19451698
cg19464804
cg19470159
cg19485202	X
cg19500607	X
cg19505546	X
cg19507068	X
cg19510626	X
cg19524676
cg19536810	X
cg19542816	X
cg19554389	X
cg19593767
cg19619405	X
cg19656282	X
cg19671533
cg19672997
cg19707040
cg19721889
cg19744908	X
cg19748093
cg19761848	X
cg19766441	X
cg19786627
cg19792599	X
cg19796981	X
cg19804605	X
cg19806642	X
cg19811148
cg19814981
cg19825437
cg19851909
cg19863655
cg19874726
cg19885761	X
cg19891728
cg19909239
cg19915738
cg19922137	X
cg19947104
cg19949955
cg19965221	X
cg19989295	X
cg20040743
cg20044410
cg20051292
cg20061155
cg20076842
cg20098887
cg20106459	X
cg20106776
cg20113824
cg20119148	X
cg20132590
cg20164887
cg20175390
cg20194314
cg20216139
cg20219381	X
cg20233073
cg20248516
cg20253468
cg20271029
cg20274950
cg20277905
cg20286236	X
cg20289688	X
cg20291049
cg20294304
cg20300246
cg20305024
cg20324858
cg20340302	X
cg20347882
cg20359994
cg20370678	X
cg20387815
cg20401252
cg20426994	X
cg20431250
cg20434926	X
cg20442599	X
cg20457796
cg20461912
cg20478129	X
cg20491914
cg20559657
cg20560169
cg20585530
cg20611911	X
cg20646280
cg20661138	X
cg20664247
cg20676716	X
cg20677901
cg20682981
cg20717123	X
cg20720059	X
cg20723355	X
cg20751926
cg20809087	X
cg20809378	X
cg20829347
cg20842326
cg20927661	X
cg20931033
cg20937139	X
cg20943338
cg20956815
cg20974724
cg20979799
cg20985755	X
cg20988565
cg21051580
cg21051972
cg21117668
cg21139312
cg21154627
cg21158087
cg21159778	X
cg21169914
cg21172540	X
cg21173447
cg21187352
cg21200656
cg21269330
cg21270860	X
cg21296230
cg21350115
cg21375294
cg21383487
cg21402921	X
cg21415530	X
cg21458907
cg21467614
cg21493505
cg21496658	X
cg21512644	X
cg21517904
cg21530890
cg21567504	X
cg21573200
cg21589115
cg21617516
cg21623566	X
cg21638161	X
cg21647227	X
cg21671806	X
cg21683284
cg21684012
cg21700772	X
cg21706229
cg21709871	X
cg21743907
cg21784383
cg21800232
cg21801378	X
cg21816330	X
cg21834207	X
cg21836358
cg21858380	X
cg21863110
cg21867345
cg21884231	X
cg21887940
cg21895526	X
cg21896766	X
cg21899500	X
cg21925310
cg21926708
cg21971621
cg21992250
cg22010052	X
cg22043168	X
cg22047703
cg22048474
cg22070406
cg22105145
cg22108374	X
cg22108469
cg22112832	X
cg22117918
cg22120714
cg22125805
cg22127570
cg22147084
cg22147660
cg22167515
cg22197050	X
cg22212691
cg22225886	X
cg22231400	X
cg22242842
cg22265644	X
cg22282410	X
cg22300282
cg22305167	X
cg22311615
cg22320365	X
cg22328786
cg22335876
cg22348673
cg22350070
cg22387369
cg22418909	X
cg22457238
cg22458194
cg22468075
cg22484737
cg22489321
cg22491548
cg22496809
cg22558303	X
cg22579265	X
cg22600868
cg22620090	X
cg22620221
cg22650617	X
cg22655696
cg22659676
cg22666373
cg22680204	X
cg22682811	X
cg22685409
cg22694191
cg22694818
cg22705959	X
cg22706610	X
cg22720041
cg22730004
cg22746058
cg22752008
cg22762091
cg22762215	X
cg22793142
cg22796507	X
cg22799963
cg22809047	X
cg22815110
cg22836229
cg22869726	X
cg22930275
cg22931604
cg22943590	X
cg23016129	X
cg23024136
cg23026864	X
cg23037403
cg23049291	X
cg23090870
cg23093589	X
cg23111830
cg23130131	X
cg23174607	X
cg23208513
cg23211240	X
cg23214787
cg23217512
cg23248887
cg23254393
cg23256579	X
cg23267759	X
cg23294090	X
cg23316787
cg23322933	X
cg23331421	X
cg23337382
cg23341182	X
cg23348270	X
cg23361092
cg23401445
cg23412793
cg23420260	X
cg23431892
cg23474501
cg23488804
cg23495279
cg23495748
cg23500537
cg23521835
cg23522601
cg23534245	X
cg23546474	X
cg23553442
cg23581541
cg23588217
cg23588462
cg23606718	X
cg23625660
cg23629998
cg23637494	X
cg23649708	X
cg23664174
cg23676151
cg23677657
cg23695504	X
cg23697855
cg23713079
cg23739862
cg23748737
cg23776012
cg23805357	X
cg23815900
cg23833452	X
cg23839136	X
cg23847109	X
cg23847712	X
cg23873669
cg23881278	X
cg23883058
cg23906738	X
cg23920642
cg23922259
cg23934731
cg23944804
cg23946695
cg23973429
cg23993425
cg23995914	X
cg24035245
cg24042242
cg24051481
cg24055029
cg24056567
cg24073122
cg24080008
cg24089600
cg24109612	X
cg24120841	X
cg24133115	X
cg24136205
cg24139093
cg24151352	X
cg24189904
cg24190603	X
cg24201034	X
cg24211504
cg24222995	X
cg24224020	X
cg24228329
cg24239148	X
cg24275315	X
cg24306982	X
cg24319902	X
cg24328125
cg24350475	X
cg24353443
cg24395452	X
cg24410535	X
cg24415208	X
cg24426072
cg24430140
cg24430580
cg24436906
cg24446071	X
cg24452260
cg24466241
cg24481841
cg24488891	X
cg24509810
cg24534566
cg24535475
cg24543696
cg24603464
cg24613080	X
cg24617696
cg24619378	X
cg24621437
cg24621972
cg24633978	X
cg24641186
cg24645214	X
cg24662698	X
cg24665290	X
cg24675998
cg24676071
cg24678611
cg24682036	X
cg24690071	X
cg24693053
cg24719005	X
cg24719321	X
cg24724428
cg24740218
cg24783211
cg24809973	X
cg24811864
cg24837370
cg24842733
cg24843380	X
cg24848035
cg24848615
cg24851854	X
cg24853724	X
cg24856726
cg24863335	X
cg24868150
cg24869601
cg24871414
cg24880056	X
cg24880701	X
cg24891133	X
cg24909548	X
cg24927800
cg24932457
cg24933645	X
cg24937747	X
cg24945701
cg25044651
cg25052664
cg25054580
cg25084878	X
cg25124276
cg25147376
cg25174438
cg25176746
cg25205699
cg25235766
cg25236230	X
cg25250358	X
cg25256723
cg25260137	X
cg25286333	X
cg25288897
cg25302957	X
cg25308508	X
cg25309759
cg25316339
cg25318296
cg25334393	X
cg25338423
cg25345178	X
cg25352836	X
cg25377206
cg25386234
cg25403721	X
cg25410668	X
cg25439496	X
cg25444386
cg25453381
cg25461801	X
cg25478614	X
cg25486757
cg25509872
cg25517810
cg25544461
cg25557835	X
cg25570278	X
cg25571189	X
cg25584930	X
cg25627226
cg25649641	X
cg25657713	X
cg25684999
cg25694915	X
cg25722465
cg25724283
cg25739875	X
cg25744767
cg25757598
cg25763393
cg25771271
cg25800765
cg25802093
cg25895948
cg25920406	X
cg25939742	X
cg25943588
cg25970832
cg25984344
cg25984671	X
cg26055770
cg26055950
cg26078977
cg26088662
cg26094789
cg26099158
cg26112014
cg26113809
cg26115633	X
cg26118906	X
cg26124980
cg26128092	X
cg26130488	X
cg26157385	X
cg26158279	X
cg26161329
cg26186239
cg26186727
cg26195356	X
cg26200580
cg26220018	X
cg26248284
cg26249046
cg26252281	X
cg26268277
cg26280713
cg26290632
cg26304237	X
cg26307359	X
cg26325335	X
cg26345105	X
cg26351229
cg26354128	X
cg26355573	X
cg26370729	X
cg26388816	X
cg26422161	X
cg26422458
cg26422488
cg26424147
cg26465391	X
cg26470798
cg26492514
cg26513304
cg26530498
cg26554592	X
cg26558485
cg26609631	X
cg26648818
cg26649384	X
cg26659079
cg26669806	X
cg26682068
cg26685195
cg26705266
cg26708319
cg26709285
cg26715952
cg26727693
cg26748477
cg26755141
cg26808747
cg26813646	X
cg26836233
cg26841013
cg26844246
cg26845300
cg26855918
cg26872137
cg26885220	X
cg26894523
cg26913248
cg26918756
cg26921969
cg26923490
cg26925231
cg26931862
cg26935102	X
cg26953453
cg26953640	X
cg26954968
cg26963356
cg26967100	X
cg26990587
cg27009703	X
cg27049766	X
cg27052113	X
cg27062795	X
cg27067781	X
cg27076669
cg27100990	X
cg27114644
cg27125849
cg27130665	X
cg27136844
cg27137983
cg27139836
cg27151362
cg27176138
cg27207470
cg27213509
cg27223047	X
cg27232145
cg27252164	X
cg27252696	X
cg27254482	X
cg27262412
cg27282264
cg27302539	X
cg27315191
cg27315556
cg27320127	X
cg27331524
cg27344587	X
cg27345757
cg27356513
cg27361370	X
cg27392792	X
cg27393010
cg27403635
cg27456468
cg27467929
cg27480727
cg27491887
cg27501759
cg27526665	X
cg27569300
cg27579609
cg27591349
cg27595860
cg27615582
cg27649239
cg27658304	X
cg27659787
ch.15.67797584R
