## Supplementary File 9 for "Disentangling age-dependent DNA methylation: deterministic, stochastic, and nonlinear"

### Sheet: aDMPs males (residuals)
name_cpg	isIntersect
cg00006081	X
cg00020474
cg00027083
cg00029246	X
cg00030047
cg00032205	X
cg00036732	X
cg00048759	X
cg00058879	X
cg00059225	X
cg00062245	X
cg00076555	X
cg00090261	X
cg00094518	X
cg00101260	X
cg00103778	X
cg00116092	X
cg00123055	X
cg00144180	X
cg00145253	X
cg00154357	X
cg00169725	X
cg00174428	X
cg00177388	X
cg00178249	X
cg00199059	X
cg00214791
cg00247557	X
cg00251125	X
cg00260802	X
cg00277397	X
cg00286125	X
cg00292135	X
cg00295572	X
cg00298324
cg00303541	X
cg00329615	X
cg00332937	X
cg00335712	X
cg00346208	X
cg00376544
cg00384539	X
cg00387658	X
cg00419702	X
cg00439658	X
cg00448560	X
cg00448707	X
cg00465277	X
cg00468146	X
cg00481644	X
cg00481951	X
cg00489401	X
cg00495775	X
cg00503383
cg00503840	X
cg00524443	X
cg00524486	X
cg00525823	X
cg00529958	X
cg00553487	X
cg00554413	X
cg00565688	X
cg00573770	X
cg00582628	X
cg00582971
cg00593900	X
cg00602811	X
cg00613752	X
cg00614182	X
cg00620733	X
cg00636737	X
cg00653847	X
cg00664406	X
cg00674365
cg00686880	X
cg00688297	X
cg00688962	X
cg00695112	X
cg00695391	X
cg00735667
cg00740914	X
cg00741624	X
cg00745725
cg00748589	X
cg00753885	X
cg00764612	X
cg00779065	X
cg00791074	X
cg00809164
cg00812833
cg00824018	X
cg00840332
cg00858840	X
cg00860225	X
cg00873050
cg00873351	X
cg00874990	X
cg00875989	X
cg00876267	X
cg00884093	X
cg00884334	X
cg00891995	X
cg00911794	X
cg00947744	X
cg00992850	X
cg00998438
cg01003961	X
cg01020263	X
cg01032675	X
cg01047555	X
cg01097384	X
cg01101380	X
cg01127300	X
cg01153166	X
cg01185921	X
cg01188592	X
cg01220680	X
cg01234420	X
cg01236063	X
cg01236132	X
cg01243823	X
cg01256539	X
cg01268763	X
cg01278873	X
cg01281911	X
cg01282174	X
cg01287975	X
cg01294808	X
cg01302656	X
cg01315916	X
cg01321673	X
cg01345315
cg01352175	X
cg01366419	X
cg01382110	X
cg01407062	X
cg01410359	X
cg01410876	X
cg01428589	X
cg01437204	X
cg01460436	X
cg01486610	X
cg01491071	X
cg01501551	X
cg01502244	X
cg01503065	X
cg01506917	X
cg01514353	X
cg01528542	X
cg01530101	X
cg01537995
cg01552919	X
cg01557027
cg01557798	X
cg01568784
cg01582980	X
cg01594949	X
cg01596834	X
cg01606885	X
cg01610605	X
cg01610632
cg01619929
cg01620164	X
cg01649334	X
cg01664864	X
cg01666793	X
cg01692968	X
cg01693026
cg01711160
cg01719405	X
cg01734112
cg01749249	X
cg01758512	X
cg01763090	X
cg01770755	X
cg01777121	X
cg01787084
cg01807131	X
cg01812894	X
cg01820374	X
cg01829241	X
cg01844642	X
cg01850269	X
cg01851378	X
cg01866606
cg01867395	X
cg01873886	X
cg01896761	X
cg01898698	X
cg01901101	X
cg01906015	X
cg01908954	X
cg01915791
cg01927745	X
cg01931994	X
cg01939453
cg01974375	X
cg01995468	X
cg02017926
cg02030542	X
cg02036261	X
cg02046143	X
cg02063488	X
cg02071600
cg02093112
cg02106850	X
cg02114954	X
cg02154186	X
cg02164046	X
cg02165355
cg02172150	X
cg02172312
cg02177231	X
cg02222791	X
cg02228185	X
cg02243785	X
cg02245004
cg02258201	X
cg02268229	X
cg02281167	X
cg02286081	X
cg02286091
cg02305765	X
cg02316596	X
cg02318784	X
cg02318971	X
cg02334775	X
cg02344833
cg02347074	X
cg02352240	X
cg02361903	X
cg02374745	X
cg02383785	X
cg02388882	X
cg02391713	X
cg02397768	X
cg02402091	X
cg02423574	X
cg02469909	X
cg02519751	X
cg02523640
cg02530437
cg02547394	X
cg02548364	X
cg02557695	X
cg02571816	X
cg02576468	X
cg02623400	X
cg02624770	X
cg02626129	X
cg02629106	X
cg02646491	X
cg02662277
cg02662828	X
cg02681442
cg02694017	X
cg02694427
cg02699218	X
cg02711397	X
cg02729030	X
cg02741521	X
cg02741882	X
cg02743713	X
cg02745847	X
cg02746381
cg02780919	X
cg02801786	X
cg02812207	X
cg02829743	X
cg02838877	X
cg02867102	X
cg02872426	X
cg02891686	X
cg02919422	X
cg02928699	X
cg02940165
cg02973171	X
cg02983424	X
cg02987928	X
cg02994956	X
cg03025830	X
cg03032098
cg03032497	X
cg03043157	X
cg03044249
cg03047995	X
cg03052078
cg03054277	X
cg03055693	X
cg03070297
cg03129384	X
cg03146949
cg03147185	X
cg03149128	X
cg03171770	X
cg03190219	X
cg03192598
cg03200166	X
cg03209642	X
cg03215181
cg03216846	X
cg03224418	X
cg03229780
cg03234732
cg03236802	X
cg03237648	X
cg03262554	X
cg03277049	X
cg03287574
cg03308652
cg03323696	X
cg03325733
cg03340466	X
cg03348397	X
cg03350900	X
cg03354992	X
cg03356595
cg03364108
cg03365733
cg03405909
cg03422911	X
cg03431846	X
cg03431918	X
cg03440125	X
cg03447556	X
cg03450948	X
cg03451670	X
cg03461110
cg03465861	X
cg03467555	X
cg03468072
cg03473042	X
cg03473532	X
cg03485669	X
cg03499808
cg03520471	X
cg03544320	X
cg03555227	X
cg03562414	X
cg03574723
cg03593550	X
cg03593823	X
cg03599078	X
cg03625109
cg03650189	X
cg03677924	X
cg03692991
cg03697308	X
cg03705912
cg03725309	X
cg03728674	X
cg03730428	X
cg03734874	X
cg03735592	X
cg03738025	X
cg03738352
cg03746976	X
cg03752138	X
cg03758021	X
cg03767970
cg03771840	X
cg03774514	X
cg03817667
cg03853208
cg03873281	X
cg03881775
cg03890691	X
cg03893271	X
cg03899229
cg03900143
cg03901431	X
cg03964958	X
cg03968755	X
cg03972466
cg03975694	X
cg03986829	X
cg03996822	X
cg04005707	X
cg04006143	X
cg04025150
cg04028695	X
cg04036898	X
cg04046669
cg04047221	X
cg04052934	X
cg04055490	X
cg04059773
cg04061117	X
cg04079760	X
cg04090392	X
cg04098052
cg04100532
cg04127342	X
cg04166294
cg04188862	X
cg04193015	X
cg04193160	X
cg04193970
cg04200607	X
cg04208403	X
cg04228468	X
cg04267526
cg04275027	X
cg04290346
cg04295144	X
cg04308040	X
cg04328477	X
cg04357717	X
cg04360793	X
cg04402007
cg04410715	X
cg04415176	X
cg04418091
cg04419610	X
cg04424621	X
cg04425624	X
cg04425920	X
cg04427498	X
cg04453050	X
cg04454086
cg04455430	X
cg04464276
cg04467618	X
cg04485799	X
cg04503319	X
cg04513006	X
cg04521004	X
cg04528819	X
cg04556126	X
cg04567445
cg04584103	X
cg04588380	X
cg04597433	X
cg04598121	X
cg04598517	X
cg04606861	X
cg04609576	X
cg04611437	X
cg04612444
cg04624110
cg04654530	X
cg04662594	X
cg04671611	X
cg04671742	X
cg04695027	X
cg04726013
cg04731544	X
cg04738965	X
cg04742397	X
cg04751276	X
cg04753583	X
cg04792712	X
cg04792813	X
cg04813880
cg04819580	X
cg04837025	X
cg04864807	X
cg04865691	X
cg04873577	X
cg04875128	X
cg04885881	X
cg04897804	X
cg04899175
cg04913979
cg04935449
cg04940570	X
cg04955914	X
cg04961582	X
cg04965050	X
cg04976151	X
cg04999352	X
cg05009601	X
cg05024939	X
cg05029822	X
cg05036656	X
cg05042708	X
cg05044185	X
cg05053562	X
cg05058167
cg05079049
cg05080154
cg05093315	X
cg05099387	X
cg05100419	X
cg05134945
cg05139788
cg05142982
cg05175318	X
cg05181041
cg05184377	X
cg05200037
cg05201970
cg05205351	X
cg05207048	X
cg05207637	X
cg05209584	X
cg05210615	X
cg05213896	X
cg05237436	X
cg05237641	X
cg05266781	X
cg05301866	X
cg05308819	X
cg05316627	X
cg05323533	X
cg05339415	X
cg05352500	X
cg05368740	X
cg05370101
cg05371578	X
cg05378938	X
cg05404236	X
cg05405914	X
cg05406635	X
cg05419198	X
cg05436231	X
cg05446322	X
cg05455409
cg05469614	X
cg05491001	X
cg05500840	X
cg05543049
cg05575054	X
cg05616969
cg05619598	X
cg05637536
cg05638174	X
cg05678749
cg05691152	X
cg05694021
cg05700079	X
cg05724065	X
cg05725703	X
cg05732750	X
cg05733135
cg05736768	X
cg05756220	X
cg05756933	X
cg05768427	X
cg05817709	X
cg05825420	X
cg05835105
cg05863502	X
cg05884870
cg05903444	X
cg05923226	X
cg05926722
cg05931439
cg05933904	X
cg05937737
cg05942128	X
cg05983315
cg05991454	X
cg06000994
cg06010020	X
cg06049781
cg06062984
cg06131936	X
cg06149302
cg06154313	X
cg06158650	X
cg06169131	X
cg06178563	X
cg06197616	X
cg06211724	X
cg06226630	X
cg06228507	X
cg06232807
cg06240854	X
cg06247837	X
cg06263495	X
cg06268694	X
cg06279276	X
cg06293108
cg06335143	X
cg06335867	X
cg06352730	X
cg06365535	X
cg06372850	X
cg06374325	X
cg06383163	X
cg06391468
cg06410746	X
cg06419432	X
cg06424065
cg06425919	X
cg06445016
cg06448705	X
cg06470727	X
cg06482428	X
cg06488443	X
cg06492796	X
cg06493994	X
cg06498267
cg06522681	X
cg06526721	X
cg06553312	X
cg06556702
cg06564388	X
cg06567373	X
cg06570224	X
cg06577205	X
cg06584494	X
cg06588201
cg06594404
cg06602847	X
cg06619077	X
cg06622151
cg06638795	X
cg06639320	X
cg06645033	X
cg06647068	X
cg06648759
cg06649410	X
cg06676637	X
cg06680481	X
cg06682024	X
cg06704122
cg06707978	X
cg06708634	X
cg06708720	X
cg06713632	X
cg06719900	X
cg06723863	X
cg06737494	X
cg06738242	X
cg06757585	X
cg06763054	X
cg06769546
cg06782035	X
cg06784991	X
cg06793562	X
cg06807397	X
cg06808751	X
cg06810647
cg06819923	X
cg06821999	X
cg06822816
cg06831576
cg06836406	X
cg06846010
cg06861426
cg06874016	X
cg06878361	X
cg06900164	X
cg06900257
cg06911110	X
cg06914505	X
cg06933824	X
cg06942701	X
cg06957447	X
cg06962177
cg06966811	X
cg06970884
cg06971092	X
cg07003542
cg07021644	X
cg07028396
cg07028914	X
cg07029873
cg07035165	X
cg07055616
cg07057579	X
cg07060551	X
cg07080372	X
cg07082267	X
cg07094915	X
cg07101980	X
cg07103129	X
cg07135032
cg07135614
cg07143083	X
cg07149609	X
cg07152216	X
cg07157830	X
cg07158747	X
cg07173635	X
cg07176264
cg07178825	X
cg07191657	X
cg07201620
cg07203423	X
cg07211259	X
cg07219494	X
cg07249730
cg07271264	X
cg07274618	X
cg07314829	X
cg07333191
cg07336350	X
cg07345999
cg07355841
cg07377422
cg07382454	X
cg07382920	X
cg07388493	X
cg07408835	X
cg07411620
cg07416237	X
cg07435445	X
cg07441518	X
cg07489048	X
cg07502389	X
cg07516252	X
cg07521929	X
cg07525420	X
cg07535928
cg07536910	X
cg07540103
cg07544187	X
cg07547549	X
cg07552803	X
cg07553761	X
cg07568841	X
cg07583137	X
cg07584066	X
cg07622493
cg07636295
cg07643096	X
cg07665387	X
cg07671776
cg07676859	X
cg07698783	X
cg07715777	X
cg07737781	X
cg07739179	X
cg07746943	X
cg07758738	X
cg07766263
cg07780095	X
cg07785717	X
cg07788092	X
cg07797372	X
cg07806886	X
cg07811198
cg07850154	X
cg07850527	X
cg07851675	X
cg07892422	X
cg07894352	X
cg07908870
cg07915921	X
cg07918545	X
cg07923390	X
cg07924081	X
cg07931844	X
cg07935012	X
cg07936950
cg07951083
cg07963234	X
cg07967679	X
cg07968770
cg07973435	X
cg08042538
cg08044097	X
cg08046044	X
cg08065657	X
cg08076830	X
cg08087868	X
cg08090640	X
cg08097417	X
cg08120263
cg08128734	X
cg08136772	X
cg08145590
cg08146323
cg08152546	X
cg08153621	X
cg08160331	X
cg08183141	X
cg08184652	X
cg08194879
cg08231709	X
cg08231710	X
cg08239858
cg08258526
cg08262002	X
cg08263071
cg08272731
cg08288811
cg08297751	X
cg08301612	X
cg08305436	X
cg08310088	X
cg08315202	X
cg08328777	X
cg08376141
cg08415592	X
cg08424749	X
cg08430009
cg08432727	X
cg08438435
cg08441806	X
cg08445263
cg08445802	X
cg08453194	X
cg08461949	X
cg08468401	X
cg08475096	X
cg08476224	X
cg08488841	X
cg08490115	X
cg08509172	X
cg08537367
cg08540945	X
cg08541155	X
cg08550421	X
cg08553327	X
cg08558886	X
cg08570034	X
cg08616061	X
cg08621843	X
cg08622677	X
cg08632810
cg08638320
cg08646313	X
cg08658787
cg08667128	X
cg08668551
cg08668790	X
cg08690859
cg08694699	X
cg08696931
cg08739433	X
cg08750504	X
cg08756121	X
cg08795964	X
cg08810238	X
cg08812189
cg08812889	X
cg08832906
cg08859095	X
cg08876103	X
cg08877357	X
cg08878177	X
cg08885800	X
cg08886823	X
cg08889009	X
cg08893087	X
cg08946713
cg08956463
cg08957484	X
cg08979319
cg08998192	X
cg09017434	X
cg09048251
cg09054633	X
cg09062218	X
cg09076010	X
cg09077934	X
cg09082287
cg09087961	X
cg09096555	X
cg09099868	X
cg09124496	X
cg09142313
cg09143195	X
cg09159022
cg09226262	X
cg09232937	X
cg09235539
cg09251429	X
cg09267051
cg09278098	X
cg09287629
cg09295081	X
cg09302895
cg09338032
cg09341793	X
cg09354241	X
cg09354556
cg09364688
cg09397246
cg09401099	X
cg09419102	X
cg09422450	X
cg09424759	X
cg09445939
cg09464466	X
cg09469566
cg09473315	X
cg09547119	X
cg09553242	X
cg09554951	X
cg09559189	X
cg09560082
cg09572125
cg09578475	X
cg09614415
cg09624551	X
cg09626984	X
cg09628962	X
cg09636661	X
cg09643136	X
cg09643544	X
cg09656389	X
cg09660365	X
cg09676013	X
cg09688546
cg09692396	X
cg09706122
cg09748749	X
cg09767822
cg09797337	X
cg09809672	X
cg09826050
cg09834794	X
cg09854317
cg09866569
cg09877744
cg09880551
cg09884851	X
cg09887059
cg09907509	X
cg09980058	X
cg10001186	X
cg10010533
cg10023530	X
cg10039299	X
cg10050661
cg10052840	X
cg10056132	X
cg10061361
cg10074727	X
cg10076902	X
cg10084644	X
cg10089801	X
cg10092878	X
cg10095242
cg10107473	X
cg10132208
cg10137231	X
cg10137837	X
cg10147075	X
cg10148764
cg10149533	X
cg10151367	X
cg10172783	X
cg10177394	X
cg10189695	X
cg10192893	X
cg10221746	X
cg10242160	X
cg10243322	X
cg10245988	X
cg10246081
cg10266211	X
cg10269365	X
cg10274022
cg10281977	X
cg10290276	X
cg10298052	X
cg10313673	X
cg10334354
cg10336131	X
cg10387551
cg10401879	X
cg10424974	X
cg10472919	X
cg10475970	X
cg10477621	X
cg10501210	X
cg10501704	X
cg10506882	X
cg10521153	X
cg10523019	X
cg10524576	X
cg10530851
cg10530883	X
cg10530889	X
cg10552126
cg10588962
cg10599444
cg10601940	X
cg10603275
cg10604476	X
cg10608615	X
cg10616795	X
cg10628205	X
cg10634619	X
cg10635122	X
cg10640072	X
cg10659805
cg10659886	X
cg10660256	X
cg10665321	X
cg10676084	X
cg10679301
cg10691109	X
cg10691866	X
cg10696191	X
cg10702770
cg10721834	X
cg10743390	X
cg10771480
cg10783469	X
cg10804656	X
cg10805721	X
cg10806820	X
cg10823473	X
cg10827488	X
cg10828337	X
cg10835286	X
cg10836392	X
cg10852154
cg10906284	X
cg10917602	X
cg10933003	X
cg10941566	X
cg10944063	X
cg10947408	X
cg10961604	X
cg10964367
cg10966580
cg11006267	X
cg11021940	X
cg11028201
cg11068946
cg11076306	X
cg11084334	X
cg11095383
cg11120551	X
cg11142333	X
cg11174855	X
cg11190248	X
cg11201447
cg11201710	X
cg11204212	X
cg11220950	X
cg11226913	X
cg11231631	X
cg11236526
cg11254700
cg11269599	X
cg11274314	X
cg11284797	X
cg11291313
cg11293190	X
cg11294513	X
cg11323198
cg11342106
cg11344566
cg11353250	X
cg11358945	X
cg11375458
cg11377136	X
cg11379081
cg11390378
cg11412288	X
cg11413039	X
cg11425788	X
cg11436113	X
cg11460727	X
cg11480800	X
cg11482794
cg11540735
cg11546137	X
cg11563680	X
cg11574469	X
cg11574975
cg11587191	X
cg11642106
cg11649376	X
cg11671688
cg11679014
cg11693709	X
cg11701471	X
cg11703632	X
cg11705975	X
cg11707219
cg11719362	X
cg11723801	X
cg11741201	X
cg11793631	X
cg11807280	X
cg11823511
cg11826475	X
cg11846112	X
cg11847992	X
cg11866756	X
cg11871421	X
cg11884933
cg11905007	X
cg11907729
cg11909748	X
cg11931596	X
cg11955474	X
cg11970349	X
cg12001304
cg12029804
cg12033216	X
cg12060422
cg12069267	X
cg12078229	X
cg12079303	X
cg12085570
cg12127472	X
cg12145907	X
cg12153755
cg12161228	X
cg12161971	X
cg12163490	X
cg12164282	X
cg12170314
cg12172057	X
cg12198813	X
cg12200038
cg12204732	X
cg12212311
cg12215340	X
cg12225226	X
cg12258042
cg12261451
cg12296772	X
cg12315713	X
cg12317815	X
cg12325455	X
cg12325536	X
cg12338417	X
cg12338552
cg12348202	X
cg12373771	X
cg12377139	X
cg12379720	X
cg12382398
cg12394289	X
cg12421755
cg12422450	X
cg12452298
cg12453631	X
cg12456714	X
cg12462816	X
cg12475507	X
cg12483476
cg12483947	X
cg12492885	X
cg12497914	X
cg12508343
cg12508451	X
cg12534424	X
cg12541454	X
cg12544191	X
cg12554573	X
cg12560987	X
cg12577320	X
cg12590902	X
cg12595013	X
cg12597389	X
cg12610471	X
cg12626956	X
cg12630082	X
cg12634306	X
cg12638731	X
cg12648074	X
cg12670347	X
cg12674357
cg12685846	X
cg12696328	X
cg12711760	X
cg12738765	X
cg12756396	X
cg12757011	X
cg12764034	X
cg12764221
cg12765028	X
cg12818557
cg12821804	X
cg12848065	X
cg12852499	X
cg12877723	X
cg12878812	X
cg12894649
cg12899747	X
cg12934382	X
cg12939283	X
cg12940822
cg12942414	X
cg12948621	X
cg12962542	X
cg12969644	X
cg13019491	X
cg13020518	X
cg13021857	X
cg13023623	X
cg13036855
cg13039251	X
cg13060114	X
cg13066481	X
cg13080565
cg13135455	X
cg13210467	X
cg13218710	X
cg13221458	X
cg13246235	X
cg13278353	X
cg13278478	X
cg13283952	X
cg13300273	X
cg13319938	X
cg13321967	X
cg13327545	X
cg13358636	X
cg13378934	X
cg13385220	X
cg13407975
cg13413955	X
cg13420364	X
cg13434842
cg13445796
cg13448605
cg13448753	X
cg13464915
cg13488201	X
cg13524919	X
cg13546414	X
cg13548220
cg13561879
cg13563725	X
cg13570972	X
cg13591352	X
cg13591783	X
cg13605327	X
cg13606569	X
cg13612317	X
cg13632816
cg13633270	X
cg13637654
cg13640414	X
cg13644317	X
cg13649056	X
cg13654588	X
cg13683374	X
cg13697378	X
cg13728834	X
cg13732865
cg13767625	X
cg13782301	X
cg13786089	X
cg13790576	X
cg13790603	X
cg13791254	X
cg13806741	X
cg13823169	X
cg13826452
cg13834623	X
cg13835114	X
cg13846270
cg13848598	X
cg13861180	X
cg13895765
cg13904970
cg13912224
cg13917662	X
cg13927769
cg13929328	X
cg13933080	X
cg13944175	X
cg13944685	X
cg13954457	X
cg13959344	X
cg13974632	X
cg13984040	X
cg14001023
cg14009098	X
cg14013195
cg14016177	X
cg14020846	X
cg14039301	X
cg14042143	X
cg14058848	X
cg14065115
cg14068328	X
cg14074626	X
cg14130459
cg14134497	X
cg14156751	X
cg14166009	X
cg14176752	X
cg14243481	X
cg14244013	X
cg14255824	X
cg14257429	X
cg14268632
cg14273450	X
cg14314729	X
cg14317285	X
cg14319235	X
cg14323675	X
cg14326196	X
cg14335275	X
cg14347199
cg14361627	X
cg14384158
cg14410016	X
cg14412322	X
cg14425564
cg14428590	X
cg14451382	X
cg14472366	X
cg14473102	X
cg14473924	X
cg14486338	X
cg14502484	X
cg14507845	X
cg14509403
cg14527456
cg14556683	X
cg14564351
cg14565725	X
cg14566959	X
cg14568830	X
cg14577707	X
cg14582763	X
cg14583999	X
cg14603345
cg14614094	X
cg14614643	X
cg14620572	X
cg14621053
cg14636534	X
cg14639163	X
cg14643892	X
cg14655855
cg14658067
cg14674720	X
cg14692377	X
cg14699728
cg14750948	X
cg14753356	X
cg14754787
cg14757228	X
cg14772925	X
cg14775286	X
cg14776578
cg14822490
cg14823851	X
cg14826456	X
cg14829814	X
cg14836602
cg14837598	X
cg14859460	X
cg14866863	X
cg14871932	X
cg14885748
cg14907769
cg14912644	X
cg14950321	X
cg14973055	X
cg14989226	X
cg14997413	X
cg15007156	X
cg15011409	X
cg15027300
cg15027907	X
cg15034393	X
cg15044957	X
cg15084543	X
cg15102821	X
cg15110296	X
cg15112910	X
cg15114474	X
cg15121420	X
cg15123984
cg15125438	X
cg15133719
cg15149655	X
cg15168727	X
cg15174905	X
cg15186181	X
cg15209808
cg15219685	X
cg15222899
cg15243034	X
cg15309361
cg15310492	X
cg15335436	X
cg15341124	X
cg15361590	X
cg15377283	X
cg15379633
cg15381304	X
cg15382538
cg15383276	X
cg15393490	X
cg15393702	X
cg15393937	X
cg15414930	X
cg15427886	X
cg15439862	X
cg15447787	X
cg15448975	X
cg15452970	X
cg15455864
cg15480367	X
cg15481583	X
cg15485728	X
cg15504461	X
cg15511801	X
cg15514380
cg15541630	X
cg15548613	X
cg15552843	X
cg15557036	X
cg15562220	X
cg15618978	X
cg15653173	X
cg15672768	X
cg15691862	X
cg15704699	X
cg15707833
cg15711521	X
cg15712559
cg15726426	X
cg15728256	X
cg15731815	X
cg15736994	X
cg15742737
cg15747595	X
cg15789607	X
cg15804973	X
cg15809217	X
cg15825321	X
cg15834072	X
cg15843567
cg15845821	X
cg15852516	X
cg15858239	X
cg15861585
cg15868105	X
cg15872458
cg15873149	X
cg15873320
cg15892784	X
cg15893346	X
cg15894389	X
cg15895690	X
cg15909981	X
cg15912800
cg15913671
cg15916004	X
cg15916399
cg15927196	X
cg15957055	X
cg15957394	X
cg15962547	X
cg15979173	X
cg15989068	X
cg16001722	X
cg16005494	X
cg16008966	X
cg16009734	X
cg16015712	X
cg16026922	X
cg16042259	X
cg16043357	X
cg16054275	X
cg16061498	X
cg16080125
cg16086620	X
cg16108230
cg16142855	X
cg16171137	X
cg16181396	X
cg16201146	X
cg16219603	X
cg16226962	X
cg16264705
cg16269431
cg16269733	X
cg16290275	X
cg16313758	X
cg16318053
cg16345647	X
cg16376108	X
cg16385335	X
cg16391955	X
cg16419235	X
cg16419354	X
cg16425038	X
cg16431787	X
cg16435923	X
cg16477091	X
cg16498194	X
cg16512661	X
cg16519487	X
cg16536329
cg16541026	X
cg16541931	X
cg16547027	X
cg16554164	X
cg16560711
cg16587616	X
cg16590794
cg16604233	X
cg16604658	X
cg16615829	X
cg16647921
cg16649298	X
cg16655791	X
cg16664405
cg16686396	X
cg16703956	X
cg16705627	X
cg16717122	X
cg16735881	X
cg16744741
cg16755500
cg16765088	X
cg16768018	X
cg16776065	X
cg16783744	X
cg16793866	X
cg16803083
cg16810343	X
cg16822939	X
cg16823083	X
cg16867657	X
cg16911349	X
cg16919569	X
cg16922039	X
cg16932827	X
cg16933181	X
cg16949120
cg16953297	X
cg16960758	X
cg16969368	X
cg16983588	X
cg16987524	X
cg16993754
cg17007640	X
cg17076890	X
cg17078253	X
cg17098147	X
cg17101296	X
cg17108629
cg17110586	X
cg17112958	X
cg17139392	X
cg17161718	X
cg17163168	X
cg17165841	X
cg17168836	X
cg17173767
cg17176573
cg17179314	X
cg17183905	X
cg17186168	X
cg17190891	X
cg17215278	X
cg17216759	X
cg17241310	X
cg17269633	X
cg17270257
cg17280346	X
cg17302155
cg17306747	X
cg17326555	X
cg17370163	X
cg17372101	X
cg17408527	X
cg17429236
cg17430979	X
cg17436656	X
cg17437939	X
cg17438030	X
cg17445145
cg17453456	X
cg17455261
cg17457912	X
cg17463745	X
cg17465752	X
cg17471102	X
cg17484671
cg17486097
cg17508941	X
cg17518710
cg17525102
cg17526229	X
cg17536595	X
cg17573292
cg17594003	X
cg17603689	X
cg17621438	X
cg17673897
cg17737621	X
cg17737681	X
cg17774559
cg17775765	X
cg17795158	X
cg17804348	X
cg17807479	X
cg17840719
cg17861230	X
cg17885226	X
cg17916490	X
cg17928584
cg17929770	X
cg17939805	X
cg17953764	X
cg17954152	X
cg17955729	X
cg17966560
cg17977409	X
cg17980283	X
cg18002447	X
cg18006568
cg18016194	X
cg18023598	X
cg18034299	X
cg18044383
cg18057109	X
cg18064714	X
cg18084609	X
cg18087306
cg18104919
cg18115040	X
cg18136932	X
cg18143296	X
cg18150280	X
cg18159860	X
cg18160402
cg18182399	X
cg18183163
cg18184411	X
cg18194945	X
cg18197392
cg18207741
cg18215449	X
cg18235050
cg18235734	X
cg18235937	X
cg18236477	X
cg18240400	X
cg18247055	X
cg18249173
cg18249634
cg18267374	X
cg18279094	X
cg18295183
cg18297196
cg18297437	X
cg18301583
cg18308516	X
cg18310639	X
cg18315963
cg18322569	X
cg18327056	X
cg18329187	X
cg18333339	X
cg18335796
cg18338984	X
cg18343437
cg18344652
cg18347642
cg18358723	X
cg18358869	X
cg18366919
cg18384778
cg18395636
cg18405719	X
cg18406033
cg18414021	X
cg18425434	X
cg18445088	X
cg18449120	X
cg18450254
cg18451814	X
cg18465694	X
cg18468088
cg18471993	X
cg18473521	X
cg18490614
cg18516557	X
cg18539122	X
cg18556834	X
cg18587063	X
cg18603228	X
cg18609078	X
cg18618815	X
cg18628371	X
cg18631996	X
cg18633600	X
cg18635670	X
cg18642503
cg18651026	X
cg18651870	X
cg18652900
cg18655384	X
cg18667659	X
cg18691434	X
cg18693673
cg18698884	X
cg18708986	X
cg18729298
cg18738190	X
cg18797590	X
cg18810664
cg18815647	X
cg18826637	X
cg18899777
cg18902090	X
cg18912728	X
cg18919097
cg18920097	X
cg18932726
cg18933331	X
cg18952796	X
cg18953784	X
cg18961681	X
cg18969232	X
cg18972811	X
cg18987410	X
cg18988498	X
cg18993949	X
cg19029181	X
cg19043574	X
cg19078576	X
cg19098763	X
cg19098932	X
cg19106932	X
cg19162158	X
cg19230755	X
cg19261426	X
cg19283806	X
cg19295951	X
cg19318393	X
cg19344626	X
cg19351628	X
cg19355087
cg19360104	X
cg19381811	X
cg19389884	X
cg19392831	X
cg19407095	X
cg19408882	X
cg19414741	X
cg19416570	X
cg19421584	X
cg19453093	X
cg19485202	X
cg19497451
cg19500607	X
cg19505546	X
cg19510626	X
cg19518666	X
cg19554389
cg19560758	X
cg19563510
cg19578183	X
cg19593767	X
cg19598416
cg19670290	X
cg19671120	X
cg19672997
cg19678828
cg19702785	X
cg19713460
cg19724470	X
cg19729744	X
cg19760241	X
cg19761273	X
cg19769182
cg19784428	X
cg19796532
cg19796981
cg19802138	X
cg19814981	X
cg19821713	X
cg19838043	X
cg19848940	X
cg19855470	X
cg19863655	X
cg19878479	X
cg19885761	X
cg19893751
cg19908812
cg19913291	X
cg19915738	X
cg19922137	X
cg19927816	X
cg19935040	X
cg19947104
cg19989295	X
cg19991948	X
cg20012537	X
cg20019985	X
cg20051292	X
cg20052760	X
cg20065463	X
cg20066488	X
cg20067719	X
cg20102280	X
cg20103701	X
cg20106459	X
cg20116935	X
cg20119148	X
cg20133890	X
cg20139706	X
cg20149168	X
cg20175390	X
cg20188739	X
cg20192747	X
cg20219381	X
cg20222376	X
cg20249566	X
cg20263901	X
cg20272935	X
cg20273670	X
cg20286236	X
cg20294304	X
cg20300175
cg20306574	X
cg20318166	X
cg20340302	X
cg20370678	X
cg20377376	X
cg20386580	X
cg20442599	X
cg20456243	X
cg20491914	X
cg20515136	X
cg20591472	X
cg20595453	X
cg20596329
cg20608990	X
cg20611911	X
cg20661138	X
cg20664247	X
cg20665157	X
cg20676716	X
cg20677901	X
cg20689135	X
cg20697025
cg20705321
cg20738500
cg20746795	X
cg20747380	X
cg20747538	X
cg20778199	X
cg20778451
cg20779964
cg20809087	X
cg20813374	X
cg20816447	X
cg20818778	X
cg20865323
cg20902817	X
cg20906291	X
cg20945085	X
cg20964856	X
cg20981086	X
cg20985755	X
cg20988565	X
cg21051972	X
cg21113740	X
cg21120249	X
cg21144928	X
cg21158087	X
cg21159778	X
cg21172540
cg21173447	X
cg21179088
cg21184711	X
cg21186955	X
cg21187352	X
cg21270860	X
cg21296230	X
cg21300373	X
cg21325715	X
cg21333674	X
cg21357291
cg21399832	X
cg21406967	X
cg21415530
cg21448513	X
cg21469505	X
cg21488279	X
cg21512644	X
cg21530890	X
cg21563471	X
cg21567504	X
cg21570988	X
cg21572722	X
cg21573200	X
cg21609640	X
cg21623566	X
cg21657577	X
cg21683284	X
cg21692159	X
cg21692620	X
cg21694941	X
cg21700772	X
cg21709871	X
cg21725716	X
cg21784383	X
cg21790851
cg21791017	X
cg21816330
cg21829923	X
cg21834207	X
cg21836358	X
cg21838979
cg21856067
cg21858380	X
cg21863110	X
cg21867345	X
cg21878650	X
cg21887193
cg21895526	X
cg21896766	X
cg21899500	X
cg21911021	X
cg21925310	X
cg21946006
cg21971621	X
cg21990700	X
cg22010052	X
cg22016779	X
cg22033586
cg22043168
cg22059812	X
cg22078805	X
cg22095604	X
cg22108374	X
cg22112832	X
cg22120714	X
cg22125805	X
cg22133973	X
cg22143698
cg22156456	X
cg22169990
cg22197050	X
cg22212691
cg22221831	X
cg22231400	X
cg22265644	X
cg22277154	X
cg22282410	X
cg22300282
cg22303418	X
cg22320365	X
cg22328786	X
cg22331349	X
cg22335876
cg22358580	X
cg22367191	X
cg22374057	X
cg22383924	X
cg22387369	X
cg22396555
cg22418909	X
cg22435791	X
cg22438763
cg22454769	X
cg22480742
cg22488256
cg22491548
cg22534145
cg22579265	X
cg22586221	X
cg22620090	X
cg22650617
cg22659676	X
cg22675801	X
cg22680204	X
cg22682811	X
cg22685409	X
cg22694191	X
cg22694818	X
cg22705959	X
cg22707529
cg22713900	X
cg22718050
cg22730004	X
cg22736354	X
cg22737154	X
cg22747507	X
cg22768222	X
cg22788465	X
cg22796704	X
cg22805381	X
cg22809047	X
cg22851420	X
cg22855933
cg22856324	X
cg22869726
cg22894896	X
cg22897615	X
cg22901840	X
cg22941646
cg22943590	X
cg22947000	X
cg22995692	X
cg23008562	X
cg23010048	X
cg23016129	X
cg23026864	X
cg23030863
cg23049291	X
cg23062198	X
cg23075337
cg23077820	X
cg23078123	X
cg23085662	X
cg23090870
cg23091758	X
cg23093589	X
cg23119026	X
cg23124451	X
cg23142799	X
cg23169957
cg23172480	X
cg23174607	X
cg23186333	X
cg23211240	X
cg23213230
cg23248887	X
cg23256579	X
cg23267759
cg23291161	X
cg23320649	X
cg23322933	X
cg23331484	X
cg23341182	X
cg23368715	X
cg23368787	X
cg23395688	X
cg23420260	X
cg23441441
cg23448348	X
cg23449696	X
cg23469878	X
cg23476877	X
cg23479922	X
cg23500537	X
cg23510764	X
cg23538901	X
cg23546474	X
cg23553442	X
cg23555120
cg23605843	X
cg23606718	X
cg23619399	X
cg23621097	X
cg23628721
cg23649708
cg23668184
cg23676151	X
cg23677657	X
cg23683254	X
cg23695504	X
cg23715749	X
cg23718736	X
cg23732483	X
cg23744638	X
cg23746497	X
cg23752752	X
cg23753748	X
cg23805357	X
cg23836737	X
cg23839136	X
cg23847109	X
cg23847712	X
cg23873669
cg23881278	X
cg23883696	X
cg23893898	X
cg23896164	X
cg23906738
cg23920642	X
cg23934731	X
cg23950157	X
cg23973429	X
cg23995914	X
cg24035245	X
cg24073122	X
cg24079702	X
cg24089600
cg24109612	X
cg24122498
cg24125828	X
cg24136205	X
cg24139093	X
cg24151352
cg24211504	X
cg24222995	X
cg24239148	X
cg24275315	X
cg24292761
cg24301620
cg24306982	X
cg24319902
cg24328125	X
cg24350475	X
cg24366557	X
cg24369989	X
cg24394631	X
cg24395452	X
cg24415208	X
cg24430140	X
cg24433287	X
cg24436906	X
cg24446071	X
cg24466241	X
cg24488891	X
cg24496475
cg24497732	X
cg24512093	X
cg24604013
cg24619378	X
cg24628744
cg24633978	X
cg24662698	X
cg24673101	X
cg24678611	X
cg24679890
cg24683222
cg24690071	X
cg24693053
cg24698655	X
cg24707573	X
cg24711336	X
cg24712501	X
cg24715245
cg24719005
cg24719321	X
cg24724428	X
cg24740868
cg24768561	X
cg24783211	X
cg24794228	X
cg24809973	X
cg24843380
cg24848035	X
cg24848615	X
cg24853724	X
cg24863335
cg24869601
cg24871743	X
cg24880056	X
cg24891133	X
cg24892069	X
cg24909548	X
cg24927800	X
cg24935332	X
cg24937747
cg24945701	X
cg24968721
cg25044651	X
cg25084878
cg25124276	X
cg25148589	X
cg25168494
cg25201047
cg25203481	X
cg25203916
cg25250358	X
cg25256723	X
cg25268718	X
cg25278941	X
cg25286333	X
cg25302957
cg25308508
cg25309759	X
cg25332357	X
cg25334393	X
cg25345178	X
cg25349154	X
cg25351606	X
cg25352836	X
cg25353171	X
cg25371036	X
cg25410668	X
cg25413977	X
cg25424279	X
cg25427880	X
cg25439496
cg25439632	X
cg25444386	X
cg25461801	X
cg25478614	X
cg25517810
cg25527090
cg25533247	X
cg25537993
cg25547580
cg25557835	X
cg25570278
cg25584930	X
cg25590826
cg25627226
cg25645064	X
cg25649641	X
cg25657713	X
cg25684999
cg25729445	X
cg25739875	X
cg25756406	X
cg25763393	X
cg25771013
cg25773262	X
cg25778262	X
cg25788549
cg25802093	X
cg25818109	X
cg25838150	X
cg25895948	X
cg25942450	X
cg25950278
cg25955180	X
cg25984344
cg25994988	X
cg25998745	X
cg26014538
cg26048025	X
cg26050864
cg26078977	X
cg26094789
cg26095658	X
cg26106778
cg26115633
cg26118906	X
cg26122963	X
cg26128092	X
cg26133769	X
cg26153045	X
cg26156256
cg26158279	X
cg26163578
cg26166595	X
cg26186727	X
cg26195356	X
cg26248284	X
cg26268277	X
cg26279070
cg26280713	X
cg26290219	X
cg26290632	X
cg26304237	X
cg26307359
cg26333652	X
cg26343883	X
cg26345105	X
cg26354128	X
cg26355573	X
cg26422458	X
cg26424147	X
cg26444528
cg26465391	X
cg26492368	X
cg26503073	X
cg26504305	X
cg26509691	X
cg26549701	X
cg26554592
cg26557693	X
cg26558485
cg26578682	X
cg26608718	X
cg26628907	X
cg26648818	X
cg26669806	X
cg26675654
cg26685941	X
cg26698460	X
cg26718433
cg26725076	X
cg26745764
cg26746936	X
cg26748477	X
cg26763877
cg26808747	X
cg26813646
cg26820037	X
cg26841013
cg26844246	X
cg26847866	X
cg26856607	X
cg26872137	X
cg26875805	X
cg26885220	X
cg26886462	X
cg26894354	X
cg26921969	X
cg26923490	X
cg26925231
cg26931862	X
cg26935102	X
cg26967100	X
cg26969888	X
cg27003782
cg27020216	X
cg27029821	X
cg27049766	X
cg27050153	X
cg27052113	X
cg27067781	X
cg27076669	X
cg27096144
cg27100990	X
cg27106513	X
cg27114644	X
cg27130665	X
cg27142536
cg27152890	X
cg27166177	X
cg27169020	X
cg27180153	X
cg27192248	X
cg27209578	X
cg27209729	X
cg27213509	X
cg27219955	X
cg27223047
cg27232482	X
cg27252164	X
cg27252696	X
cg27254482
cg27262041	X
cg27274542
cg27302539	X
cg27315556	X
cg27317647	X
cg27320127	X
cg27344587	X
cg27353143
cg27361370	X
cg27367170
cg27367526	X
cg27391267
cg27392792	X
cg27393010
cg27401724	X
cg27403635
cg27480727	X
cg27526665	X
cg27549720	X
cg27578811	X
cg27589809	X
cg27606499
cg27615582	X
cg27634020	X
cg27642470	X
cg27649239	X
cg27658304	X
cg27659049
ch.14.1488981R	X

### Sheet: aDMPs females (residuals)
name_cpg	isIntersect
cg00006081	X
cg00012522	X
cg00020474
cg00027083	X
cg00030047	X
cg00032205	X
cg00048759	X
cg00058879	X
cg00059225	X
cg00089091	X
cg00090261	X
cg00094518	X
cg00101260	X
cg00103778	X
cg00123055	X
cg00127167
cg00144180	X
cg00154357	X
cg00157668	X
cg00174428	X
cg00177388	X
cg00178249	X
cg00182639	X
cg00209038	X
cg00214791	X
cg00247557	X
cg00251125	X
cg00260802	X
cg00286125	X
cg00292135	X
cg00295572	X
cg00299943
cg00303541	X
cg00310215	X
cg00314660	X
cg00329615	X
cg00332937	X
cg00335712	X
cg00346208	X
cg00352780
cg00376544	X
cg00384539	X
cg00387658	X
cg00435064
cg00439658	X
cg00465277	X
cg00466268
cg00468146	X
cg00481644	X
cg00481951	X
cg00489401	X
cg00495775	X
cg00503840	X
cg00509431	X
cg00524443	X
cg00529958	X
cg00533891	X
cg00554413	X
cg00563932	X
cg00565688	X
cg00573770	X
cg00582628	X
cg00582971	X
cg00593900	X
cg00602811	X
cg00613752	X
cg00614182	X
cg00619126	X
cg00620733	X
cg00636737	X
cg00653847	X
cg00664406	X
cg00674365
cg00686880	X
cg00688297	X
cg00688962	X
cg00695112	X
cg00695799
cg00735667	X
cg00740914	X
cg00741624	X
cg00745725	X
cg00748589	X
cg00753885	X
cg00764612	X
cg00779065	X
cg00809164
cg00812833	X
cg00817377	X
cg00824018	X
cg00840332	X
cg00858840	X
cg00873050
cg00873351	X
cg00875989	X
cg00876267	X
cg00884093	X
cg00891995	X
cg00909514	X
cg00911794	X
cg00939495	X
cg00942219	X
cg00947744	X
cg00998438	X
cg01003961	X
cg01013590	X
cg01020263	X
cg01032675	X
cg01047555	X
cg01068944	X
cg01097384	X
cg01127300	X
cg01138867	X
cg01141413	X
cg01141812	X
cg01151966	X
cg01153166	X
cg01184975	X
cg01185921
cg01196788	X
cg01205831
cg01220680	X
cg01234420	X
cg01236063	X
cg01236132	X
cg01243823	X
cg01256539	X
cg01268763
cg01281911	X
cg01282174	X
cg01287975	X
cg01294808	X
cg01302656	X
cg01306563	X
cg01315916	X
cg01321673	X
cg01345315	X
cg01352175	X
cg01366419	X
cg01373911	X
cg01382110	X
cg01384488	X
cg01410359	X
cg01410876	X
cg01428589	X
cg01434649	X
cg01460436	X
cg01486610	X
cg01491071	X
cg01501551	X
cg01502244	X
cg01503065	X
cg01506917	X
cg01528542	X
cg01530101	X
cg01537995
cg01542019	X
cg01557027	X
cg01557798	X
cg01568784	X
cg01582980	X
cg01594949	X
cg01596834	X
cg01602690	X
cg01606885	X
cg01610632	X
cg01615704	X
cg01649334	X
cg01664864	X
cg01666793	X
cg01671681	X
cg01692968
cg01693026	X
cg01711160
cg01713950	X
cg01718116	X
cg01718742	X
cg01719405	X
cg01734112	X
cg01749249	X
cg01758512	X
cg01763090	X
cg01770755	X
cg01777121	X
cg01794426	X
cg01806921	X
cg01812894	X
cg01820374	X
cg01820962	X
cg01829241	X
cg01844642	X
cg01850269	X
cg01851378
cg01867395	X
cg01881062
cg01881524	X
cg01896761	X
cg01898698	X
cg01906015	X
cg01908954	X
cg01910639	X
cg01915516	X
cg01916333	X
cg01923218	X
cg01927745	X
cg01938650	X
cg01942962	X
cg01959730	X
cg01974375	X
cg02010196	X
cg02017926	X
cg02030542	X
cg02036261	X
cg02046143	X
cg02055132	X
cg02057782	X
cg02085953	X
cg02093112	X
cg02100819	X
cg02106850	X
cg02110858
cg02114954	X
cg02154186	X
cg02155398
cg02164046	X
cg02165355	X
cg02172150	X
cg02172312
cg02177231	X
cg02222791	X
cg02225716	X
cg02228185	X
cg02243785	X
cg02245004	X
cg02250594	X
cg02258201	X
cg02281167	X
cg02281208	X
cg02286081	X
cg02305765	X
cg02311414
cg02315732	X
cg02318784	X
cg02334775	X
cg02344833	X
cg02347074	X
cg02352240	X
cg02361903
cg02374745	X
cg02383785	X
cg02391713	X
cg02397768	X
cg02402091	X
cg02412346
cg02420617	X
cg02423574	X
cg02446647	X
cg02469909	X
cg02473540	X
cg02487453	X
cg02488942	X
cg02503376	X
cg02505827
cg02506717
cg02513379	X
cg02523640	X
cg02530437	X
cg02547394	X
cg02548364	X
cg02557695	X
cg02571816	X
cg02576468	X
cg02623400	X
cg02629106	X
cg02630214	X
cg02638691	X
cg02639359
cg02646491	X
cg02662277
cg02662828	X
cg02681442
cg02683759	X
cg02699218	X
cg02729030	X
cg02741521	X
cg02741882	X
cg02742775	X
cg02743713	X
cg02745847	X
cg02746381
cg02780919	X
cg02801786	X
cg02824202	X
cg02838877	X
cg02867102	X
cg02872426	X
cg02907098
cg02919422	X
cg02928699	X
cg02935338
cg02973171	X
cg02983424	X
cg02987928	X
cg02994956	X
cg03025830	X
cg03032098	X
cg03032497	X
cg03054277	X
cg03070297	X
cg03129384	X
cg03146949
cg03147185	X
cg03149128	X
cg03171770	X
cg03190219	X
cg03192598	X
cg03200166	X
cg03209642	X
cg03215181
cg03216846	X
cg03218479	X
cg03224418	X
cg03226737
cg03229780	X
cg03236802	X
cg03237648	X
cg03250019	X
cg03262554	X
cg03270710
cg03277049	X
cg03287574	X
cg03289872
cg03308652	X
cg03323696	X
cg03325733	X
cg03340466	X
cg03350900	X
cg03354992	X
cg03357798
cg03364108	X
cg03365733	X
cg03405909
cg03422911	X
cg03431846	X
cg03431918	X
cg03447556	X
cg03450948	X
cg03451670	X
cg03465861	X
cg03467555	X
cg03468072
cg03469054
cg03473532	X
cg03484180	X
cg03496114	X
cg03496122	X
cg03499808
cg03506640
cg03520471	X
cg03530962	X
cg03531247	X
cg03532926
cg03544320	X
cg03555227	X
cg03562414	X
cg03573446	X
cg03574723	X
cg03585912	X
cg03593550	X
cg03593823	X
cg03599078	X
cg03602280	X
cg03606215	X
cg03638795	X
cg03677924	X
cg03701992	X
cg03705912	X
cg03725309	X
cg03730428	X
cg03734874	X
cg03735592	X
cg03738025	X
cg03738352	X
cg03743982	X
cg03746976	X
cg03752138	X
cg03753331	X
cg03757784	X
cg03758021	X
cg03767970
cg03771840	X
cg03774514	X
cg03790250	X
cg03817667	X
cg03859162	X
cg03881775	X
cg03890691	X
cg03893271	X
cg03900143	X
cg03901431	X
cg03963198	X
cg03964958	X
cg03968755	X
cg03972466
cg03986829	X
cg04005707
cg04025150
cg04036898	X
cg04047221	X
cg04052934	X
cg04055490
cg04061117	X
cg04075191
cg04090392	X
cg04098052
cg04105923	X
cg04109092
cg04115680	X
cg04123409
cg04127342	X
cg04188862	X
cg04193015	X
cg04193970	X
cg04200224
cg04200607	X
cg04204669	X
cg04208403	X
cg04222358	X
cg04224064
cg04228468	X
cg04229059	X
cg04275027	X
cg04275362	X
cg04295144	X
cg04304705	X
cg04308040
cg04328477	X
cg04334016	X
cg04343928	X
cg04347874
cg04357717	X
cg04360793	X
cg04368094
cg04381957
cg04402007	X
cg04415176	X
cg04418091	X
cg04419610	X
cg04424621	X
cg04425624	X
cg04425920	X
cg04427498	X
cg04432319	X
cg04436528	X
cg04453050	X
cg04454086	X
cg04467618	X
cg04503319	X
cg04513006	X
cg04521004	X
cg04528819	X
cg04529370	X
cg04532834	X
cg04567445	X
cg04588380	X
cg04597433	X
cg04598121	X
cg04598517	X
cg04604946	X
cg04606861	X
cg04609576	X
cg04612444
cg04624110
cg04632997	X
cg04637478	X
cg04643822	X
cg04652097	X
cg04654530	X
cg04671611	X
cg04671742	X
cg04702940
cg04726013
cg04731544	X
cg04738109	X
cg04738965	X
cg04742397	X
cg04751276	X
cg04753583	X
cg04759648	X
cg04768697	X
cg04773818	X
cg04813880
cg04837025	X
cg04859466	X
cg04860291
cg04861640	X
cg04864807	X
cg04865691	X
cg04873577	X
cg04875128	X
cg04885881	X
cg04899175	X
cg04905434	X
cg04913979	X
cg04940570	X
cg04955333	X
cg04955914	X
cg04961582	X
cg04965050	X
cg04976151	X
cg04976697	X
cg04999352	X
cg05009601	X
cg05024939	X
cg05029822	X
cg05036656	X
cg05044185	X
cg05058167
cg05079049
cg05080154	X
cg05093315	X
cg05099387	X
cg05106770	X
cg05134945	X
cg05139788
cg05142982	X
cg05156137	X
cg05181041
cg05184377	X
cg05200037	X
cg05201970	X
cg05205351	X
cg05207048	X
cg05207637	X
cg05209584	X
cg05210615	X
cg05213896	X
cg05237641	X
cg05295557
cg05301866	X
cg05308819	X
cg05316627	X
cg05323533	X
cg05339415	X
cg05350411	X
cg05352500	X
cg05361559	X
cg05364307	X
cg05368740	X
cg05371578	X
cg05378938	X
cg05404236	X
cg05405914	X
cg05406635	X
cg05419198	X
cg05436231	X
cg05439368	X
cg05441854
cg05454619
cg05469614	X
cg05491001	X
cg05500840	X
cg05520409	X
cg05543049	X
cg05575054	X
cg05602862	X
cg05608777
cg05619598	X
cg05637536	X
cg05638174	X
cg05650846
cg05653707
cg05670348	X
cg05686497	X
cg05691152	X
cg05694021
cg05700079	X
cg05724065	X
cg05724871	X
cg05725703	X
cg05726661
cg05732750	X
cg05733135	X
cg05736768	X
cg05756220	X
cg05756933	X
cg05768427	X
cg05817709	X
cg05835105	X
cg05863502	X
cg05903444	X
cg05923226	X
cg05924652	X
cg05926722	X
cg05931439	X
cg05933904	X
cg05937737	X
cg05942128	X
cg05983315	X
cg05991454	X
cg06010459	X
cg06049781
cg06062984	X
cg06084210	X
cg06131936	X
cg06139908	X
cg06149302	X
cg06155229	X
cg06158650	X
cg06163904	X
cg06169131	X
cg06178563	X
cg06197616	X
cg06202228	X
cg06211724
cg06226630	X
cg06232807	X
cg06240854	X
cg06247837	X
cg06261937	X
cg06268694	X
cg06279276	X
cg06293108	X
cg06335143	X
cg06335867	X
cg06352730	X
cg06365535	X
cg06374325	X
cg06383163	X
cg06391468	X
cg06410537	X
cg06410591
cg06410746	X
cg06418871
cg06419432	X
cg06424065	X
cg06425919	X
cg06445016
cg06448705	X
cg06452665	X
cg06482428	X
cg06488443	X
cg06492796	X
cg06493994	X
cg06498267	X
cg06525651	X
cg06526721	X
cg06553312	X
cg06556702	X
cg06564388	X
cg06567373	X
cg06570224	X
cg06577205	X
cg06584494	X
cg06588201	X
cg06598836	X
cg06602847	X
cg06619066
cg06619077
cg06622151	X
cg06638795	X
cg06639320	X
cg06645033	X
cg06647068
cg06648277	X
cg06648759
cg06649410	X
cg06659727	X
cg06660332	X
cg06674731	X
cg06676637	X
cg06682024
cg06704122	X
cg06707978	X
cg06708634	X
cg06711175	X
cg06713632	X
cg06719900	X
cg06723863	X
cg06724588	X
cg06737494	X
cg06758591	X
cg06763054	X
cg06769546	X
cg06782035	X
cg06784991	X
cg06793562	X
cg06806958	X
cg06808751	X
cg06809544	X
cg06810647
cg06819357	X
cg06819923	X
cg06821999	X
cg06822816	X
cg06831576	X
cg06861426	X
cg06874016	X
cg06878361	X
cg06881421	X
cg06900164	X
cg06906472	X
cg06911110	X
cg06914505	X
cg06933824	X
cg06942701	X
cg06957447	X
cg06962177	X
cg06966811	X
cg06971092	X
cg07003542	X
cg07021644	X
cg07028914	X
cg07029873	X
cg07035165	X
cg07055616	X
cg07057579	X
cg07060233	X
cg07060551	X
cg07065111	X
cg07080372	X
cg07082267	X
cg07094915	X
cg07101980	X
cg07103129	X
cg07125243	X
cg07127410	X
cg07135032
cg07135614	X
cg07137845	X
cg07143083	X
cg07149609	X
cg07152216	X
cg07157830	X
cg07173635	X
cg07176264	X
cg07178825	X
cg07191657	X
cg07203423	X
cg07208703	X
cg07211259	X
cg07212778
cg07219494
cg07234388	X
cg07249730
cg07271264	X
cg07274618	X
cg07274716	X
cg07293584
cg07296256
cg07300060	X
cg07314829	X
cg07329360	X
cg07333191	X
cg07336350	X
cg07355841	X
cg07363137	X
cg07365960	X
cg07366503
cg07368443
cg07377422
cg07382454	X
cg07382920	X
cg07388493	X
cg07408835	X
cg07416237	X
cg07435445	X
cg07441518	X
cg07442479
cg07448060
cg07489048	X
cg07502389	X
cg07516252	X
cg07519816
cg07521929	X
cg07535928
cg07536910
cg07540103	X
cg07544187	X
cg07547549	X
cg07552803	X
cg07553761	X
cg07565505	X
cg07568841	X
cg07581732	X
cg07583137	X
cg07584066	X
cg07622493	X
cg07665387	X
cg07671776	X
cg07676859	X
cg07698783	X
cg07715777	X
cg07739179	X
cg07744841	X
cg07746943	X
cg07755390	X
cg07758738	X
cg07777349	X
cg07780095	X
cg07780543
cg07785717	X
cg07788092	X
cg07797372	X
cg07806886	X
cg07811198
cg07847863	X
cg07850154	X
cg07850527	X
cg07851675	X
cg07908870	X
cg07915921	X
cg07918545	X
cg07924081	X
cg07931844	X
cg07963234	X
cg07967679	X
cg07973435	X
cg07995179	X
cg08000065
cg08044097	X
cg08065657	X
cg08087868	X
cg08090640	X
cg08097417	X
cg08120263	X
cg08128734	X
cg08141424	X
cg08146323	X
cg08152546	X
cg08153621	X
cg08158952
cg08160331	X
cg08184652	X
cg08185241	X
cg08194879	X
cg08211028	X
cg08234504	X
cg08258526	X
cg08262002	X
cg08263071	X
cg08272731	X
cg08288811	X
cg08297751	X
cg08305436	X
cg08310088	X
cg08315202	X
cg08328777	X
cg08343101	X
cg08376141	X
cg08409562
cg08415592	X
cg08421685	X
cg08430009	X
cg08432727	X
cg08438435
cg08441806	X
cg08445263	X
cg08445802	X
cg08453194	X
cg08468401	X
cg08475096	X
cg08476224	X
cg08488841	X
cg08490115	X
cg08495827	X
cg08509172	X
cg08510264
cg08512167	X
cg08537367
cg08540945	X
cg08541155	X
cg08553327	X
cg08558886	X
cg08572611	X
cg08616061	X
cg08619515	X
cg08622677	X
cg08641579	X
cg08646313	X
cg08658787	X
cg08667128	X
cg08690859	X
cg08694699	X
cg08696931
cg08739433	X
cg08750504	X
cg08756121	X
cg08790440	X
cg08795964	X
cg08812889	X
cg08822075
cg08832906	X
cg08855288	X
cg08859095	X
cg08874609	X
cg08876103
cg08877357	X
cg08878177	X
cg08885800	X
cg08886823	X
cg08888956	X
cg08893087
cg08956463
cg08957484	X
cg08979319
cg09017434	X
cg09048251	X
cg09054633	X
cg09059319	X
cg09077934	X
cg09082287	X
cg09099868	X
cg09124496	X
cg09138671	X
cg09141965	X
cg09143195
cg09159022
cg09226262	X
cg09232937	X
cg09235539
cg09251429	X
cg09287629	X
cg09295081	X
cg09302895	X
cg09310092
cg09338032	X
cg09341793	X
cg09342225	X
cg09354241	X
cg09388605	X
cg09397246
cg09401099	X
cg09419102	X
cg09424759	X
cg09445939	X
cg09469566	X
cg09473315	X
cg09489306	X
cg09495418	X
cg09500443	X
cg09510752	X
cg09543255	X
cg09547119	X
cg09554951	X
cg09559189	X
cg09560082	X
cg09578475	X
cg09585333
cg09614415	X
cg09623400
cg09624466	X
cg09626984	X
cg09628962	X
cg09636661	X
cg09643136	X
cg09643544	X
cg09656389	X
cg09688546	X
cg09692396	X
cg09706122
cg09748749	X
cg09765089	X
cg09767822
cg09791504
cg09797337	X
cg09809672	X
cg09834794	X
cg09854317	X
cg09877744	X
cg09880551
cg09884851	X
cg09887059	X
cg09907509	X
cg09907936	X
cg09941406	X
cg09999977	X
cg10001186	X
cg10023530	X
cg10039188	X
cg10050661
cg10052561	X
cg10052840	X
cg10056132	X
cg10061361
cg10076902	X
cg10084644	X
cg10087973	X
cg10089801	X
cg10092878	X
cg10095242	X
cg10107473	X
cg10132208	X
cg10137231	X
cg10137837	X
cg10148764	X
cg10149533	X
cg10151367	X
cg10172783	X
cg10177394	X
cg10182317	X
cg10189695	X
cg10192893	X
cg10205045
cg10221746	X
cg10242160	X
cg10245988	X
cg10266211	X
cg10269365	X
cg10277912	X
cg10290276	X
cg10298052	X
cg10334354	X
cg10336131	X
cg10366797	X
cg10387551	X
cg10401879	X
cg10420838	X
cg10424974	X
cg10453719	X
cg10472919	X
cg10475970	X
cg10477621	X
cg10479082	X
cg10485664	X
cg10501210	X
cg10501704	X
cg10506882	X
cg10521153	X
cg10523019	X
cg10527010
cg10530851	X
cg10530883	X
cg10530889	X
cg10552126	X
cg10572943	X
cg10577534	X
cg10601582
cg10601940
cg10603275	X
cg10608615
cg10613706
cg10616795	X
cg10621825	X
cg10628205	X
cg10635122	X
cg10659805	X
cg10659886	X
cg10665321	X
cg10676084	X
cg10679301
cg10684486	X
cg10696191	X
cg10702770	X
cg10715223	X
cg10741025	X
cg10743390	X
cg10783469	X
cg10804656	X
cg10805721	X
cg10812186	X
cg10823473	X
cg10827488	X
cg10828337	X
cg10835286	X
cg10836101	X
cg10836392	X
cg10860819
cg10874644	X
cg10904109	X
cg10906284	X
cg10917602	X
cg10933003	X
cg10941566	X
cg10944063	X
cg10947408	X
cg10954469	X
cg10961604	X
cg10964367	X
cg10966580	X
cg10986043	X
cg11003573
cg11006267	X
cg11011938	X
cg11021940	X
cg11051055	X
cg11063729	X
cg11068946	X
cg11076306	X
cg11084334	X
cg11086982	X
cg11095383	X
cg11097433	X
cg11142333	X
cg11145160
cg11148130	X
cg11174855	X
cg11183072
cg11190248	X
cg11201710	X
cg11204212	X
cg11215976	X
cg11220950	X
cg11229543
cg11231631	X
cg11236526
cg11254700	X
cg11269599	X
cg11274314	X
cg11284797	X
cg11291313
cg11293190	X
cg11294513	X
cg11312408
cg11322797
cg11323198	X
cg11342106	X
cg11344566	X
cg11353250	X
cg11358945	X
cg11377136	X
cg11413039	X
cg11425788	X
cg11426427
cg11429292
cg11436113	X
cg11438011
cg11439596
cg11460727	X
cg11463271
cg11469098	X
cg11480800	X
cg11482794	X
cg11518509
cg11540735	X
cg11546137	X
cg11563680	X
cg11574469	X
cg11574975	X
cg11587191
cg11611097	X
cg11642106	X
cg11649376	X
cg11651237	X
cg11693709	X
cg11701471	X
cg11703632	X
cg11705975	X
cg11711420	X
cg11719362	X
cg11723801	X
cg11727383	X
cg11741201	X
cg11760593	X
cg11793631	X
cg11807280	X
cg11823511	X
cg11846112	X
cg11847992	X
cg11869770	X
cg11871421	X
cg11884933
cg11905007	X
cg11907729	X
cg11909748	X
cg11931596	X
cg11945824	X
cg11955474	X
cg11970349	X
cg12001304	X
cg12007399	X
cg12029804	X
cg12033216	X
cg12052661	X
cg12060422
cg12065138	X
cg12069267	X
cg12075720
cg12076463	X
cg12078229	X
cg12079303	X
cg12085570
cg12097222
cg12103475
cg12122146	X
cg12153755
cg12161228	X
cg12161971
cg12163490	X
cg12164282	X
cg12166610	X
cg12172057	X
cg12188986	X
cg12198813	X
cg12200038	X
cg12204732	X
cg12212311	X
cg12215340	X
cg12223582	X
cg12225226	X
cg12246510
cg12258042	X
cg12261451
cg12278474	X
cg12296772	X
cg12315713	X
cg12317815	X
cg12325455	X
cg12325536	X
cg12338417	X
cg12338552	X
cg12348202	X
cg12350474	X
cg12373084	X
cg12377139	X
cg12379720	X
cg12421755	X
cg12422450	X
cg12423733	X
cg12424785
cg12452298
cg12456714	X
cg12462816	X
cg12475507	X
cg12483476
cg12483947	X
cg12492885	X
cg12497564	X
cg12497914	X
cg12506971	X
cg12518442	X
cg12534424	X
cg12541454	X
cg12544191	X
cg12554573	X
cg12560987	X
cg12577320	X
cg12595013	X
cg12597389	X
cg12610471	X
cg12626956	X
cg12630082	X
cg12634306	X
cg12638731	X
cg12646649	X
cg12648074	X
cg12670347	X
cg12682684	X
cg12685846	X
cg12687157
cg12696328
cg12711760	X
cg12756396	X
cg12757011	X
cg12764034	X
cg12764221
cg12765028	X
cg12818557	X
cg12821804	X
cg12838303	X
cg12848065	X
cg12852499	X
cg12877723	X
cg12878812	X
cg12894649	X
cg12899747	X
cg12934382	X
cg12939283	X
cg12940822	X
cg12942414	X
cg12948621	X
cg12951849	X
cg12962542	X
cg12969644	X
cg13001142	X
cg13020518	X
cg13021841	X
cg13023623	X
cg13039251	X
cg13060114	X
cg13063344	X
cg13066481	X
cg13072940	X
cg13072943
cg13135455	X
cg13209481	X
cg13210467	X
cg13218710	X
cg13221458	X
cg13246235	X
cg13278353	X
cg13278478	X
cg13283952	X
cg13300273	X
cg13319938	X
cg13321967	X
cg13327545	X
cg13331200	X
cg13357714	X
cg13358636	X
cg13378934	X
cg13385220	X
cg13388731	X
cg13407975	X
cg13413955	X
cg13420364
cg13421412
cg13434842	X
cg13448605	X
cg13448753	X
cg13460643	X
cg13464915	X
cg13472192	X
cg13478228
cg13488201	X
cg13494087
cg13501527	X
cg13514230	X
cg13524919	X
cg13539545
cg13546414	X
cg13548220	X
cg13558754	X
cg13561879	X
cg13563725	X
cg13570972	X
cg13582816	X
cg13591783
cg13606569	X
cg13612317	X
cg13632816	X
cg13633270	X
cg13635007
cg13637654	X
cg13640414	X
cg13644317	X
cg13649056	X
cg13654588	X
cg13665684	X
cg13672300	X
cg13675837	X
cg13679679
cg13683374	X
cg13755795
cg13767625	X
cg13782301	X
cg13786089	X
cg13790576	X
cg13790603	X
cg13791254	X
cg13803688	X
cg13806741	X
cg13823169	X
cg13826452
cg13834623	X
cg13835114	X
cg13848598	X
cg13861180	X
cg13895765	X
cg13904970	X
cg13917662	X
cg13927769
cg13929328	X
cg13933080	X
cg13944175	X
cg13944685	X
cg13954457	X
cg13959344	X
cg13964092
cg13974632	X
cg13985784	X
cg13999458	X
cg14010720	X
cg14013195
cg14015441	X
cg14016177	X
cg14020846	X
cg14039301	X
cg14042143	X
cg14049470
cg14051544	X
cg14058848	X
cg14062119	X
cg14065115	X
cg14080967
cg14102128	X
cg14134497	X
cg14155416	X
cg14156751	X
cg14176752	X
cg14209784	X
cg14225485	X
cg14244013	X
cg14255824	X
cg14257429	X
cg14265823	X
cg14268632	X
cg14273450	X
cg14295611	X
cg14306451	X
cg14314729	X
cg14317285	X
cg14319235	X
cg14323675	X
cg14326196	X
cg14334310	X
cg14335275	X
cg14338425	X
cg14347199	X
cg14348397
cg14361627	X
cg14384158	X
cg14410016	X
cg14412322	X
cg14425564	X
cg14428590	X
cg14451382	X
cg14472366	X
cg14473102	X
cg14473924	X
cg14486338	X
cg14502484	X
cg14508508
cg14509403
cg14511038
cg14535980
cg14556683	X
cg14564351
cg14566959	X
cg14568830	X
cg14577707	X
cg14582763	X
cg14583999	X
cg14603345	X
cg14609289	X
cg14612428	X
cg14614094	X
cg14620572	X
cg14621053	X
cg14631386	X
cg14639163	X
cg14646983	X
cg14655855	X
cg14658067	X
cg14669379
cg14674720	X
cg14676407	X
cg14692377	X
cg14699728	X
cg14719951	X
cg14730445	X
cg14747813	X
cg14750948	X
cg14754787	X
cg14757228	X
cg14772925	X
cg14776578
cg14779951	X
cg14780632	X
cg14822490
cg14823851	X
cg14829814	X
cg14836602	X
cg14837598
cg14857193	X
cg14866863	X
cg14871932	X
cg14875171	X
cg14882054	X
cg14898223
cg14907769	X
cg14912644	X
cg14934413	X
cg14941291	X
cg14950321	X
cg14973055	X
cg14977938	X
cg14989226	X
cg14997413	X
cg15007156	X
cg15027300	X
cg15027907	X
cg15037004
cg15044957	X
cg15061530	X
cg15084543	X
cg15102821	X
cg15110296	X
cg15112910	X
cg15114474	X
cg15121420	X
cg15123692	X
cg15123984	X
cg15124757	X
cg15125438	X
cg15133719	X
cg15149655	X
cg15168727	X
cg15174905	X
cg15186181	X
cg15222899	X
cg15243034	X
cg15277914	X
cg15296767
cg15297650
cg15310492	X
cg15335436	X
cg15341124	X
cg15377283	X
cg15379633	X
cg15381304	X
cg15382538	X
cg15393490	X
cg15393702	X
cg15393937	X
cg15427886	X
cg15428435
cg15439862	X
cg15440688	X
cg15447787	X
cg15448975	X
cg15449956
cg15452970	X
cg15455864
cg15480367	X
cg15485728	X
cg15504461	X
cg15529692	X
cg15541630	X
cg15543566	X
cg15548613	X
cg15552843	X
cg15557036	X
cg15562220	X
cg15588941	X
cg15611413	X
cg15618978	X
cg15639592	X
cg15640503	X
cg15653173	X
cg15672768	X
cg15696906
cg15704699	X
cg15707833	X
cg15711521	X
cg15712559
cg15728256	X
cg15731815	X
cg15736127
cg15736994	X
cg15742737
cg15785868	X
cg15789607	X
cg15804973	X
cg15809217
cg15818307	X
cg15825321	X
cg15834072	X
cg15843567	X
cg15844711	X
cg15845821	X
cg15852516	X
cg15858239	X
cg15861585	X
cg15873149	X
cg15873320
cg15893346	X
cg15894389	X
cg15909981	X
cg15912800	X
cg15916004	X
cg15916399	X
cg15931839	X
cg15957055	X
cg15957394	X
cg15962547	X
cg15979173	X
cg15989068	X
cg15989810	X
cg16001165	X
cg16001722	X
cg16005494	X
cg16008966	X
cg16009734	X
cg16015423
cg16015712	X
cg16024891
cg16026922	X
cg16043357	X
cg16049690	X
cg16054275	X
cg16061498	X
cg16065021	X
cg16080125	X
cg16082401	X
cg16086620	X
cg16171137
cg16181396	X
cg16201146	X
cg16208357	X
cg16226962	X
cg16238918
cg16248329
cg16264705	X
cg16269431	X
cg16269733	X
cg16290275	X
cg16313758	X
cg16318053	X
cg16339238
cg16361302	X
cg16373526
cg16376108	X
cg16385335	X
cg16391955	X
cg16404157	X
cg16419235	X
cg16419354	X
cg16425038	X
cg16435923	X
cg16454902	X
cg16458153	X
cg16473762
cg16477091	X
cg16494192	X
cg16498194	X
cg16501237	X
cg16512661	X
cg16519487	X
cg16540789	X
cg16541931	X
cg16560711	X
cg16587616	X
cg16590794	X
cg16604233	X
cg16604658	X
cg16615829	X
cg16638540	X
cg16640358	X
cg16654911	X
cg16664405	X
cg16686396	X
cg16697438	X
cg16703956	X
cg16705627	X
cg16717713	X
cg16731240	X
cg16735881	X
cg16737749	X
cg16744741
cg16755500
cg16765088	X
cg16768018	X
cg16776065	X
cg16783744	X
cg16793866	X
cg16804284
cg16810343	X
cg16822939	X
cg16823083	X
cg16832267	X
cg16846645
cg16848524	X
cg16867657	X
cg16911349	X
cg16919569	X
cg16922039	X
cg16924616	X
cg16932827	X
cg16933181	X
cg16949120	X
cg16953297	X
cg16960758	X
cg16969368	X
cg16983588	X
cg16987524	X
cg16993754
cg17007640	X
cg17024199
cg17039236	X
cg17076890	X
cg17078116	X
cg17093466
cg17097923	X
cg17098147	X
cg17101285	X
cg17101296	X
cg17110586	X
cg17112958	X
cg17132421
cg17139392	X
cg17148976	X
cg17154315	X
cg17156491	X
cg17161250	X
cg17161718	X
cg17163168	X
cg17165841	X
cg17168836	X
cg17173767	X
cg17176573	X
cg17179314	X
cg17183905	X
cg17186168	X
cg17190891	X
cg17213402	X
cg17214023
cg17227967	X
cg17241310	X
cg17269633	X
cg17280346	X
cg17283453	X
cg17302155
cg17306747	X
cg17326555	X
cg17349389	X
cg17370163	X
cg17372101	X
cg17401106	X
cg17429236
cg17430979
cg17436656	X
cg17437939	X
cg17445145	X
cg17453456	X
cg17455261
cg17457560	X
cg17457912	X
cg17463745	X
cg17465752	X
cg17471102	X
cg17471939	X
cg17478979
cg17484671	X
cg17486097
cg17496659	X
cg17518710
cg17525102	X
cg17526229	X
cg17536595	X
cg17555373	X
cg17573292	X
cg17593342	X
cg17594003
cg17603689	X
cg17619311	X
cg17621438	X
cg17688525	X
cg17714025	X
cg17737621	X
cg17737681	X
cg17772171
cg17774559	X
cg17783401	X
cg17804348	X
cg17807479	X
cg17810176
cg17832704
cg17840719	X
cg17861230	X
cg17885226	X
cg17916490	X
cg17928286
cg17928584
cg17929770	X
cg17939805	X
cg17953764	X
cg17954152	X
cg17955729	X
cg17966560
cg17977409	X
cg17980283	X
cg18002447	X
cg18016194	X
cg18023598	X
cg18034299	X
cg18044383	X
cg18057109	X
cg18064714	X
cg18079948	X
cg18084609	X
cg18087306	X
cg18097532	X
cg18104012	X
cg18104919	X
cg18115040	X
cg18136932	X
cg18143296	X
cg18147485
cg18150280	X
cg18150439	X
cg18156204	X
cg18160402	X
cg18182399	X
cg18183163
cg18184411	X
cg18194945	X
cg18197392
cg18215449	X
cg18235050	X
cg18235734	X
cg18235937	X
cg18236477	X
cg18239753	X
cg18240400	X
cg18247055	X
cg18249173	X
cg18267374	X
cg18273840	X
cg18276638	X
cg18279094	X
cg18297196
cg18297437	X
cg18301583	X
cg18308516
cg18310639	X
cg18315963	X
cg18322569	X
cg18329187	X
cg18333339	X
cg18335796	X
cg18336674	X
cg18337222
cg18338984	X
cg18343437	X
cg18344652
cg18347642	X
cg18358723	X
cg18358869	X
cg18366919
cg18384778	X
cg18395636
cg18406033	X
cg18414021	X
cg18425434	X
cg18427465	X
cg18445088	X
cg18450254
cg18465133	X
cg18465694
cg18468088	X
cg18468354	X
cg18471993	X
cg18473521	X
cg18490614
cg18516557	X
cg18517195	X
cg18556676	X
cg18556834	X
cg18587063	X
cg18603228	X
cg18618815	X
cg18631996	X
cg18633600	X
cg18635670	X
cg18642503	X
cg18651026	X
cg18651870	X
cg18652900
cg18655384	X
cg18663063
cg18667659	X
cg18691434	X
cg18698884	X
cg18708986	X
cg18710784
cg18729298
cg18738190	X
cg18770350	X
cg18780257	X
cg18794839	X
cg18797590	X
cg18810664
cg18826637	X
cg18863595
cg18866015	X
cg18887458
cg18902090	X
cg18919097	X
cg18932726	X
cg18933331	X
cg18952796	X
cg18953784	X
cg18961681	X
cg18969232	X
cg18987410	X
cg18988498	X
cg18993949	X
cg19029181	X
cg19043574	X
cg19056004	X
cg19056772
cg19064258	X
cg19078576	X
cg19079194	X
cg19098763	X
cg19162158	X
cg19230755	X
cg19261426	X
cg19275261
cg19283806	X
cg19295951	X
cg19318393	X
cg19335412	X
cg19344626	X
cg19346645	X
cg19351628	X
cg19355087	X
cg19360104	X
cg19389884	X
cg19407095	X
cg19408882	X
cg19413066	X
cg19414741	X
cg19416570	X
cg19433091	X
cg19453093	X
cg19464804	X
cg19485202	X
cg19500607	X
cg19505546	X
cg19507068	X
cg19510626	X
cg19518666	X
cg19536810	X
cg19542816	X
cg19554389	X
cg19560758	X
cg19563510
cg19577206	X
cg19578183	X
cg19593767	X
cg19619405	X
cg19656282	X
cg19670290	X
cg19671120	X
cg19672997	X
cg19678828
cg19702785	X
cg19707040	X
cg19713460
cg19716238	X
cg19722847	X
cg19724470	X
cg19744908	X
cg19761273	X
cg19761848	X
cg19766441	X
cg19769182
cg19784428	X
cg19792599	X
cg19796532
cg19796981	X
cg19802138	X
cg19804488
cg19804605	X
cg19806642	X
cg19811148	X
cg19811761
cg19814981	X
cg19821713	X
cg19848940	X
cg19864060	X
cg19885761	X
cg19908812	X
cg19913291	X
cg19915738	X
cg19922137	X
cg19927816	X
cg19935040	X
cg19947104	X
cg19965221	X
cg19989295	X
cg19991948	X
cg20002504	X
cg20012537	X
cg20019985	X
cg20051292	X
cg20052760	X
cg20065463	X
cg20067719	X
cg20102280	X
cg20106459	X
cg20116935	X
cg20119148	X
cg20132590	X
cg20139706
cg20153322	X
cg20170989	X
cg20175390	X
cg20188739	X
cg20192747	X
cg20219381	X
cg20222376	X
cg20247486
cg20249566	X
cg20271029	X
cg20273670	X
cg20286236	X
cg20289688	X
cg20300175
cg20318166	X
cg20329210	X
cg20340302	X
cg20370678	X
cg20387815	X
cg20426994	X
cg20434926	X
cg20442599	X
cg20456243
cg20457796	X
cg20478129	X
cg20495738	X
cg20515136	X
cg20536364
cg20591472	X
cg20595453	X
cg20596329
cg20608990	X
cg20611911	X
cg20661138	X
cg20664247	X
cg20665157	X
cg20676716	X
cg20677901	X
cg20687242
cg20697025
cg20705321
cg20717123	X
cg20720059	X
cg20723355	X
cg20738500
cg20747538	X
cg20778451	X
cg20779964
cg20787173
cg20809087	X
cg20809378	X
cg20813374	X
cg20816447	X
cg20818778	X
cg20822990	X
cg20865323
cg20906291	X
cg20927661	X
cg20937139	X
cg20945085	X
cg20964856	X
cg20981086	X
cg20985755	X
cg20988565	X
cg21113740	X
cg21120249	X
cg21133153
cg21144928	X
cg21145524
cg21158087	X
cg21159778	X
cg21172540	X
cg21173447	X
cg21184711	X
cg21186955	X
cg21270860	X
cg21296230	X
cg21300373	X
cg21301148	X
cg21325715	X
cg21333674	X
cg21357291
cg21399832	X
cg21402921	X
cg21415530	X
cg21469505	X
cg21488279	X
cg21494776	X
cg21496658	X
cg21512644	X
cg21524899	X
cg21549299
cg21563471	X
cg21567504	X
cg21572722	X
cg21573200	X
cg21586223
cg21609640	X
cg21623566	X
cg21638161	X
cg21647227	X
cg21655915	X
cg21671806	X
cg21692159	X
cg21694941	X
cg21700772	X
cg21709871	X
cg21725716	X
cg21784383	X
cg21801378	X
cg21816330	X
cg21829923	X
cg21834207	X
cg21836358	X
cg21838979
cg21854952	X
cg21856067
cg21858380	X
cg21867345	X
cg21878650
cg21884231	X
cg21887193
cg21895526	X
cg21896766	X
cg21899500	X
cg21900624	X
cg21911021	X
cg21946006
cg21971621	X
cg21990700	X
cg22010052	X
cg22016779	X
cg22033586
cg22043168	X
cg22059812	X
cg22078805	X
cg22095604	X
cg22107533	X
cg22108374	X
cg22108563
cg22112832	X
cg22112841	X
cg22120714	X
cg22125805	X
cg22156456	X
cg22169990
cg22195627
cg22197050	X
cg22212691	X
cg22221831
cg22225886	X
cg22231400	X
cg22265644	X
cg22277154
cg22280038
cg22282410	X
cg22300282	X
cg22303418	X
cg22305167	X
cg22320365	X
cg22325673	X
cg22328786	X
cg22331349	X
cg22335876	X
cg22367191	X
cg22374057	X
cg22379463	X
cg22387369	X
cg22418909	X
cg22438763
cg22454769	X
cg22480742	X
cg22489321	X
cg22491548	X
cg22512670	X
cg22534145
cg22558303	X
cg22562942
cg22579265	X
cg22586221	X
cg22600868	X
cg22620090	X
cg22620221	X
cg22629111
cg22650617	X
cg22659676	X
cg22665692
cg22675801	X
cg22680204	X
cg22682811	X
cg22685409	X
cg22694191	X
cg22694818	X
cg22702328
cg22705959	X
cg22706610	X
cg22707529
cg22730004	X
cg22736354	X
cg22737154
cg22747507	X
cg22762091	X
cg22762215	X
cg22768222	X
cg22788465	X
cg22796507	X
cg22796704	X
cg22805381	X
cg22809047	X
cg22820188	X
cg22851420	X
cg22855933
cg22869726	X
cg22894896	X
cg22943590	X
cg22947000	X
cg23008562	X
cg23010048	X
cg23016129	X
cg23026864	X
cg23049291	X
cg23057648
cg23075337
cg23077820	X
cg23078123	X
cg23085662	X
cg23090870	X
cg23091758	X
cg23093589	X
cg23100720	X
cg23119026	X
cg23124451	X
cg23130131	X
cg23142799	X
cg23149300	X
cg23161218
cg23169957
cg23174607	X
cg23186333	X
cg23189410
cg23211240	X
cg23244910
cg23248887	X
cg23256579	X
cg23267759	X
cg23294090	X
cg23304647
cg23320649	X
cg23322933	X
cg23331421	X
cg23331484	X
cg23341182	X
cg23348270	X
cg23368715	X
cg23368787	X
cg23420260	X
cg23436584
cg23449696	X
cg23469878	X
cg23474501	X
cg23479922	X
cg23495279	X
cg23500537	X
cg23510764	X
cg23531488
cg23534245	X
cg23538901	X
cg23546474	X
cg23553442	X
cg23605843	X
cg23606718	X
cg23621097	X
cg23627828	X
cg23637494	X
cg23649708	X
cg23665778
cg23668184	X
cg23676151	X
cg23683254	X
cg23694492
cg23695504	X
cg23708361
cg23715749	X
cg23718736	X
cg23729107
cg23744638	X
cg23746497	X
cg23753748	X
cg23805357	X
cg23833452	X
cg23836737	X
cg23839136	X
cg23847109	X
cg23847712	X
cg23873669	X
cg23881278	X
cg23883696	X
cg23893898	X
cg23896164	X
cg23906738	X
cg23944251
cg23944804	X
cg23950157	X
cg23954153
cg23956260
cg23973429	X
cg23995914	X
cg23998119	X
cg24035245	X
cg24042242	X
cg24054190	X
cg24055029	X
cg24073122	X
cg24079702	X
cg24089600	X
cg24109612	X
cg24120841	X
cg24122498	X
cg24125828	X
cg24133115	X
cg24136205	X
cg24139093	X
cg24150153	X
cg24151352	X
cg24190603	X
cg24201034	X
cg24211504	X
cg24217948
cg24222995	X
cg24224020	X
cg24235581
cg24239148	X
cg24275315	X
cg24301620
cg24306982	X
cg24319902	X
cg24328125	X
cg24350475	X
cg24353443	X
cg24366557	X
cg24368848
cg24369989	X
cg24395452	X
cg24410535	X
cg24415208	X
cg24430140	X
cg24433287	X
cg24436906	X
cg24446071	X
cg24452260	X
cg24466241	X
cg24481841	X
cg24488891	X
cg24496475	X
cg24497732	X
cg24512093	X
cg24535475	X
cg24603464	X
cg24613080	X
cg24619378	X
cg24627299
cg24628744
cg24633978	X
cg24645214	X
cg24662698	X
cg24665290	X
cg24675998	X
cg24679890
cg24682036	X
cg24683414
cg24690071	X
cg24693053	X
cg24698655	X
cg24707573	X
cg24712501	X
cg24715245
cg24719005	X
cg24719321	X
cg24724428	X
cg24740868	X
cg24759795	X
cg24783211	X
cg24794228	X
cg24809973	X
cg24837370	X
cg24843380	X
cg24848035	X
cg24848615	X
cg24851854	X
cg24853724	X
cg24863335	X
cg24868150	X
cg24869601	X
cg24880056	X
cg24880701	X
cg24891133	X
cg24892069	X
cg24909548	X
cg24927800	X
cg24933645	X
cg24935332	X
cg24937747	X
cg24945701	X
cg24952158	X
cg25044651	X
cg25051529
cg25084878	X
cg25124276	X
cg25143652
cg25148589	X
cg25168494	X
cg25174438	X
cg25203481	X
cg25236230	X
cg25250358	X
cg25256723	X
cg25260137	X
cg25268718	X
cg25278941
cg25286333	X
cg25302957	X
cg25308508	X
cg25309759	X
cg25311470	X
cg25334393	X
cg25345178	X
cg25351606	X
cg25352836	X
cg25371036	X
cg25403721	X
cg25410668	X
cg25413977	X
cg25424279
cg25427880	X
cg25439496	X
cg25439632
cg25444386	X
cg25461801	X
cg25478614	X
cg25482786
cg25486757	X
cg25517810	X
cg25533247	X
cg25537993
cg25547580
cg25557432
cg25557835	X
cg25563256	X
cg25570278	X
cg25571189	X
cg25581347	X
cg25584930	X
cg25590826
cg25627226	X
cg25649641	X
cg25657713	X
cg25684999	X
cg25694915	X
cg25729445
cg25739875	X
cg25744767	X
cg25756406	X
cg25763393	X
cg25773262	X
cg25778262	X
cg25782440	X
cg25788549	X
cg25799109	X
cg25818109	X
cg25838150	X
cg25895948	X
cg25918821	X
cg25920406	X
cg25939742	X
cg25942450	X
cg25984344	X
cg25984671	X
cg25994988	X
cg25998745	X
cg26008365
cg26048025	X
cg26055770	X
cg26055950	X
cg26078977	X
cg26094789	X
cg26095658	X
cg26114043	X
cg26115633	X
cg26118906	X
cg26122129
cg26122963	X
cg26126806	X
cg26128092	X
cg26130488	X
cg26133769	X
cg26153045	X
cg26157385	X
cg26158279	X
cg26162616
cg26163578	X
cg26166595	X
cg26186727	X
cg26195356	X
cg26200580	X
cg26220018	X
cg26238041
cg26248284	X
cg26252281	X
cg26268145
cg26280713	X
cg26290219	X
cg26290632	X
cg26304237	X
cg26307359	X
cg26316599	X
cg26325335	X
cg26325867	X
cg26333652	X
cg26345105	X
cg26354128	X
cg26355573	X
cg26357587
cg26370729	X
cg26373518
cg26388816	X
cg26422161	X
cg26422458	X
cg26424147	X
cg26444528	X
cg26465391	X
cg26492368	X
cg26503073	X
cg26504305	X
cg26513304	X
cg26543112	X
cg26549701	X
cg26554592	X
cg26557693	X
cg26558485	X
cg26578682	X
cg26608718	X
cg26609631	X
cg26628907
cg26649384	X
cg26669806	X
cg26675654	X
cg26685941	X
cg26709285	X
cg26718433
cg26725076	X
cg26748477	X
cg26763877
cg26770907	X
cg26808747	X
cg26813646	X
cg26814075	X
cg26832294
cg26841013	X
cg26844246	X
cg26845300	X
cg26847866	X
cg26855918	X
cg26872137	X
cg26875805	X
cg26879581
cg26883251	X
cg26885220	X
cg26886462	X
cg26894354	X
cg26894523	X
cg26921969	X
cg26923490	X
cg26925231	X
cg26931862	X
cg26935102	X
cg26953640	X
cg26967100	X
cg26969888	X
cg27003782
cg27009703	X
cg27020216	X
cg27029821	X
cg27049766	X
cg27050153	X
cg27052113	X
cg27062795	X
cg27067781	X
cg27072996
cg27076454
cg27096144
cg27100990	X
cg27113015
cg27114644	X
cg27130665	X
cg27166177	X
cg27207470	X
cg27209729	X
cg27219955	X
cg27223047	X
cg27231068
cg27232482	X
cg27252164	X
cg27252696	X
cg27254482	X
cg27282264	X
cg27302539	X
cg27314569	X
cg27315556	X
cg27317647	X
cg27320127	X
cg27344587	X
cg27346707	X
cg27360326
cg27361370	X
cg27367170
cg27367526	X
cg27391267
cg27392792	X
cg27393010	X
cg27401724	X
cg27403635	X
cg27526665	X
cg27537628
cg27549720	X
cg27578811	X
cg27589809	X
cg27595860	X
cg27606499
cg27649239	X
cg27658304	X
cg27659049
ch.14.1488981R	X
