## Supplementary File 11 for "Disentangling age-dependent DNA methylation: deterministic, stochastic, and nonlinear"

### Sheet: aDaVMPs males
name_cpg	type	isIntersect
cg00006081	CV2
cg00008033	CV2
cg00020991	CV2
cg00024086	CV2
cg00032205	CV2
cg00037441	CV2
cg00049047	CV2
cg00062245	CV2
cg00072720	CV2
cg00073837	CV2
cg00090261	CV2	X
cg00094518	Fano
cg00107187	CV2
cg00108715	CV2
cg00116092	CV2	X
cg00123055	CV2
cg00144186	CV2
cg00145253	CV2
cg00154357	CV2
cg00169725	CV2	X
cg00174428	CV2
cg00177388	CV2	X
cg00178249	CV2
cg00193668	CV2
cg00232500	CV2
cg00237475	CV2
cg00246386	CV2
cg00247557	CV2
cg00255368	CV2
cg00277397	CV2
cg00286125	CV2
cg00292135	Fano	XX
cg00295572	CV2	X
cg00302494	CV2
cg00303541	CV2	X
cg00318320	CV2
cg00327072	CV2
cg00332937	CV2
cg00335712	CV2	X
cg00336320	CV2
cg00384539	CV2
cg00388812	CV2
cg00393837	CV2
cg00394316	CV2
cg00417323	CV2
cg00434010	CV2
cg00445126	CV2
cg00448560	CV2
cg00448707	CV2
cg00451194	CV2
cg00462994	CV2
cg00468146	CV2
cg00481350	CV2
cg00486340	CV2
cg00489401	CV2	X
cg00495775	CV2
cg00500705	CV2
cg00503840	CV2
cg00525823	CV2
cg00529958	CV2	X
cg00548268	CV2
cg00551679	CV2
cg00553487	CV2	X
cg00554413	CV2
cg00565688	CV2	X
cg00565882	CV2
cg00566320	CV2
cg00569447	CV2
cg00579520	CV2
cg00582628	CV2
cg00590036	CV2
cg00590324	CV2
cg00593900	Fano
cg00609135	CV2
cg00613752	CV2
cg00614182	CV2	X
cg00625963	CV2
cg00644823	CV2
cg00664406	CV2
cg00686880	CV2
cg00687714	CV2
cg00688297	CV2
cg00695112	CV2
cg00701692	CV2
cg00740914	CV2	X
cg00741333	CV2
cg00741624	CV2
cg00741900	CV2
cg00745389	CV2
cg00750523	CV2
cg00752099	CV2
cg00755980	CV2
cg00770158	NA
cg00770998	CV2
cg00779065	CV2
cg00793186	CV2
cg00794881	CV2
cg00800512	CV2
cg00824018	CV2
cg00834536	CV2
cg00855990	CV2
cg00858840	CV2
cg00874990	CV2
cg00884093	CV2	X
cg00891278	CV2
cg00903099	CV2
cg00922781	CV2
cg00949753	CV2
cg00957901	NA
cg00959431	CV2
cg00960552	CV2
cg00992850	CV2
cg01003961	Fano
cg01013590	CV2
cg01020263	CV2	X
cg01025233	CV2
cg01047555	CV2
cg01047631	CV2
cg01059449	CV2
cg01069941	CV2
cg01080998	CV2
cg01101380	CV2
cg01104208	CV2
cg01106338	CV2
cg01141812	CV2
cg01146808	CV2
cg01153166	CV2
cg01158822	CV2
cg01160394	CV2
cg01168235	CV2
cg01188592	CV2	X
cg01220680	Fano
cg01230796	CV2
cg01236063	CV2
cg01236132	CV2
cg01276475	CV2
cg01278873	CV2
cg01281911	CV2	X
cg01287975	CV2
cg01295203	CV2
cg01297721	CV2
cg01302656	CV2
cg01315916	CV2
cg01337391	CV2
cg01342746	CV2
cg01346423	CV2
cg01352175	CV2
cg01366419	CV2
cg01382110	CV2
cg01410876	CV2
cg01422881	CV2
cg01449136	CV2
cg01449663	CV2
cg01461824	CV2
cg01470535	NA
cg01486146	CV2
cg01486610	CV2
cg01491071	CV2
cg01501551	CV2
cg01503065	CV2
cg01526854	CV2
cg01528542	CV2
cg01541867	CV2
cg01542719	CV2
cg01552919	CV2
cg01564268	CV2
cg01582980	CV2
cg01588224	CV2
cg01592801	CV2
cg01596834	CV2
cg01606885	NA
cg01610605	CV2
cg01620164	Fano
cg01658421	CV2
cg01671681	CV2
cg01692968	CV2
cg01713950	NA
cg01749249	NA
cg01763090	CV2
cg01770755	CV2
cg01777121	NA
cg01811325	CV2
cg01812045	CV2
cg01812894	CV2
cg01820962	CV2
cg01830023	CV2
cg01844642	CV2
cg01851378	CV2	X
cg01852585	CV2
cg01873886	CV2	X
cg01883408	CV2
cg01889237	CV2
cg01894498	CV2
cg01896761	CV2
cg01901101	CV2
cg01906015	CV2
cg01908954	CV2	X
cg01911239	CV2
cg01927745	CV2	X
cg01937780	CV2
cg01995468	CV2	X
cg02006915	CV2
cg02008154	NA
cg02018902	CV2
cg02022733	NA
cg02034102	CV2
cg02036261	CV2	X
cg02057782	CV2
cg02063488	NA
cg02063759	CV2
cg02081733	CV2
cg02102424	CV2
cg02106850	Fano
cg02114954	CV2
cg02150988	CV2
cg02154186	CV2
cg02164046	CV2
cg02172150	CV2	X
cg02172819	CV2
cg02177231	CV2	X
cg02222728	CV2
cg02222791	NA
cg02228185	NA
cg02229135	CV2
cg02241055	CV2
cg02243785	CV2	X
cg02244386	CV2
cg02247068	CV2
cg02248826	CV2
cg02268229	CV2	X
cg02305765	CV2	X
cg02316596	CV2
cg02318784	CV2
cg02327997	CV2
cg02342594	CV2
cg02352281	Fano
cg02355885	CV2
cg02374745	CV2	X
cg02383785	CV2
cg02385167	CV2
cg02388882	CV2
cg02390209	CV2
cg02391713	CV2	X
cg02400433	CV2
cg02412616	CV2
cg02431597	CV2
cg02456288	CV2
cg02461363	CV2
cg02461767	CV2
cg02469909	CV2
cg02488942	CV2
cg02489908	CV2
cg02495823	CV2
cg02509825	CV2
cg02514318	CV2
cg02519751	CV2	X
cg02524946	CV2
cg02530022	CV2
cg02557695	CV2
cg02558362	CV2
cg02571816	CV2	X
cg02576468	CV2	X
cg02623400	Fano
cg02624770	CV2	X
cg02626129	Fano
cg02629106	CV2
cg02649597	CV2
cg02683759	CV2
cg02690638	CV2
cg02694017	CV2	X
cg02711397	CV2	X
cg02721902	NA
cg02739346	CV2
cg02741521	CV2	X
cg02741882	CV2
cg02743713	CV2	X
cg02745847	CV2
cg02780919	CV2	X
cg02792538	CV2
cg02796545	CV2
cg02801786	CV2
cg02812207	CV2
cg02816816	CV2
cg02829688	CV2
cg02829743	CV2
cg02844545	CV2
cg02878244	CV2
cg02888131	CV2
cg02891686	CV2
cg02900766	CV2
cg02924487	CV2
cg02928699	CV2
cg02938414	CV2
cg02964724	CV2
cg02973171	CV2	X
cg02983424	CV2
cg03002352	CV2
cg03029752	CV2
cg03035849	CV2
cg03047995	CV2
cg03074925	CV2
cg03085549	CV2
cg03090969	CV2
cg03126058	Fano
cg03129384	CV2	X
cg03140521	CV2
cg03149128	CV2	X
cg03160135	CV2
cg03171770	Fano
cg03200166	CV2
cg03204605	CV2
cg03209642	Fano
cg03216846	CV2
cg03224418	CV2
cg03234186	CV2
cg03237606	CV2
cg03237648	CV2
cg03249890	CV2
cg03250019	CV2
cg03277049	CV2
cg03301848	CV2
cg03319497	CV2
cg03320827	CV2
cg03335216	CV2
cg03340466	CV2
cg03342498	CV2
cg03348397	CV2
cg03350900	CV2
cg03354992	CV2
cg03363743	CV2
cg03384000	CV2
cg03391684	CV2
cg03399905	CV2
cg03422911	CV2	X
cg03431846	CV2
cg03437157	CV2
cg03438552	CV2
cg03440125	CV2	X
cg03450948	CV2	X
cg03451670	Fano
cg03465861	CV2	X
cg03490331	CV2
cg03504245	CV2
cg03506489	CV2
cg03509106	CV2
cg03511041	CV2
cg03518202	CV2
cg03519967	CV2
cg03523785	CV2
cg03530962	CV2
cg03544320	Fano	XX
cg03545227	CV2
cg03573446	CV2
cg03583111	CV2
cg03593014	CV2
cg03599078	CV2
cg03607115	CV2
cg03607117	CV2
cg03655142	NA
cg03671597	CV2
cg03697308	CV2
cg03703356	CV2
cg03727202	CV2
cg03730428	Fano
cg03734874	CV2
cg03735592	CV2
cg03738025	Fano
cg03757784	CV2
cg03758021	CV2
cg03771840	CV2
cg03772350	NA
cg03774514	CV2	X
cg03775422	CV2
cg03810428	CV2
cg03826976	CV2
cg03830329	CV2
cg03840073	CV2
cg03854796	CV2
cg03873281	CV2
cg03890691	CV2
cg03893271	CV2	X
cg03894990	CV2
cg03901431	CV2
cg03902729	CV2
cg03915012	NA
cg03916277	CV2
cg03927133	CV2
cg03936870	CV2
cg03957108	CV2
cg03964958	CV2
cg03968755	CV2
cg03970615	CV2
cg03986829	CV2
cg03989260	CV2
cg04005707	CV2
cg04028695	CV2	X
cg04044664	CV2
cg04047221	CV2
cg04051152	CV2
cg04059568	CV2
cg04061117	CV2
cg04062391	CV2
cg04090392	CV2
cg04098270	CV2
cg04127342	CV2
cg04139449	CV2
cg04140663	CV2
cg04169021	CV2
cg04188862	CV2
cg04193015	CV2
cg04193160	CV2
cg04218035	CV2
cg04228468	CV2
cg04261138	CV2
cg04266460	NA
cg04282694	CV2
cg04303382	CV2
cg04305399	CV2
cg04328477	CV2
cg04329478	CV2
cg04360793	CV2
cg04410715	CV2
cg04415176	Fano
cg04418492	CV2
cg04419610	CV2	X
cg04425920	CV2
cg04427498	CV2
cg04453050	CV2	X
cg04455430	CV2
cg04461228	CV2
cg04467618	CV2
cg04485799	CV2
cg04510153	CV2
cg04513006	CV2	X
cg04521004	CV2	X
cg04528819	CV2
cg04543289	CV2
cg04552470	CV2
cg04555665	CV2
cg04556126	CV2
cg04562589	CV2
cg04596004	CV2
cg04597433	CV2
cg04598121	CV2
cg04598517	CV2
cg04606861	CV2
cg04609350	CV2
cg04611437	CV2	X
cg04640920	CV2
cg04654288	CV2
cg04654530	CV2	X
cg04671611	CV2
cg04671742	CV2
cg04674956	CV2
cg04684267	CV2
cg04692403	CV2
cg04738109	NA
cg04738965	Fano
cg04751276	CV2
cg04766061	CV2
cg04792813	CV2
cg04800681	CV2
cg04812351	CV2
cg04832177	CV2
cg04837025	CV2	X
cg04859726	CV2
cg04865691	CV2	X
cg04875128	Fano
cg04891961	CV2
cg04931216	CV2
cg04931539	CV2
cg04939673	NA
cg04940570	CV2	X
cg04949206	CV2
cg04961582	CV2	X
cg04969688	CV2
cg04971534	CV2
cg04980928	CV2
cg05009601	CV2	X
cg05024939	CV2	X
cg05036656	CV2	X
cg05039475	CV2
cg05053562	CV2
cg05091997	CV2
cg05093315	CV2
cg05099387	CV2	X
cg05100419	CV2
cg05158615	CV2
cg05175318	CV2	X
cg05205351	CV2
cg05207048	CV2	X
cg05209584	CV2
cg05210615	CV2
cg05236677	CV2
cg05237641	CV2
cg05260085	CV2
cg05261596	CV2
cg05265596	CV2
cg05266781	CV2
cg05301866	CV2
cg05323533	CV2
cg05331214	CV2
cg05337137	CV2
cg05339605	CV2
cg05342515	CV2
cg05350411	CV2
cg05374654	CV2
cg05378938	Fano
cg05380821	CV2
cg05396212	CV2
cg05412028	CV2
cg05412990	CV2
cg05467160	CV2
cg05476568	CV2
cg05488160	CV2
cg05500840	CV2	X
cg05544500	CV2
cg05575054	CV2	X
cg05584950	CV2
cg05617469	CV2
cg05638174	CV2
cg05656900	CV2
cg05658182	CV2
cg05691152	CV2	X
cg05700079	CV2
cg05724065	CV2
cg05736768	CV2
cg05740045	CV2
cg05756220	CV2	X
cg05756933	CV2
cg05764628	CV2
cg05768427	Fano
cg05784157	CV2
cg05786809	CV2
cg05787556	CV2
cg05789711	CV2
cg05809481	CV2
cg05864140	CV2
cg05899984	CV2
cg05923914	CV2
cg05928342	CV2
cg05928806	CV2
cg05933904	CV2	X
cg05942128	CV2	X
cg05991454	CV2	X
cg05996052	CV2
cg06007201	CV2
cg06027843	CV2
cg06073417	CV2
cg06076277	CV2
cg06084210	CV2
cg06085994	CV2
cg06095270	CV2
cg06126421	CV2
cg06132069	CV2
cg06139341	CV2
cg06154313	CV2
cg06158650	CV2
cg06169131	CV2
cg06178563	CV2
cg06197616	CV2
cg06200092	CV2
cg06211724	CV2
cg06228507	CV2
cg06263495	CV2	X
cg06264984	CV2
cg06265277	CV2
cg06268694	Fano
cg06279276	Fano
cg06291867	CV2
cg06306198	CV2
cg06335867	Fano
cg06352730	Fano
cg06365535	CV2
cg06370069	CV2
cg06374307	CV2
cg06374325	CV2
cg06386307	CV2
cg06401019	CV2
cg06410746	CV2
cg06425919	CV2	X
cg06448705	CV2
cg06455149	CV2
cg06462796	CV2
cg06482428	CV2
cg06488443	CV2
cg06510074	CV2
cg06522681	CV2	X
cg06533314	CV2
cg06553312	CV2
cg06564388	CV2
cg06567373	CV2
cg06570224	CV2
cg06571387	CV2
cg06576873	CV2
cg06577205	CV2	X
cg06584494	CV2
cg06594770	CV2
cg06602847	CV2
cg06633061	CV2
cg06638433	CV2
cg06639320	CV2
cg06641153	CV2
cg06644553	CV2
cg06645033	CV2
cg06660332	CV2
cg06661266	CV2
cg06674731	Fano
cg06676637	CV2
cg06680481	CV2
cg06700209	CV2
cg06704518	CV2
cg06708634	CV2
cg06713632	Fano
cg06719900	Fano
cg06723863	CV2	X
cg06738242	CV2
cg06757585	CV2	X
cg06763054	Fano
cg06769994	CV2
cg06782035	CV2
cg06792417	NA
cg06793562	CV2	X
cg06806958	CV2
cg06807397	CV2
cg06808751	Fano
cg06815715	NA
cg06819923	CV2
cg06825039	CV2
cg06836406	CV2	X
cg06849504	CV2
cg06850660	NA
cg06868946	CV2
cg06873880	CV2
cg06883496	CV2
cg06933824	CV2	X
cg06936155	CV2
cg06951245	CV2
cg06957447	CV2
cg06966811	CV2
cg06984903	CV2
cg06987468	CV2
cg07012926	CV2
cg07021644	Fano
cg07027613	CV2
cg07028914	CV2	X
cg07035165	CV2
cg07060551	CV2	X
cg07068674	CV2
cg07072366	CV2
cg07077013	CV2
cg07094915	CV2
cg07098391	CV2
cg07103129	CV2
cg07104660	CV2
cg07121900	CV2
cg07137845	CV2
cg07149609	CV2	X
cg07152216	CV2	X
cg07152755	CV2
cg07157830	CV2	X
cg07160932	CV2
cg07163547	CV2
cg07169660	CV2
cg07173635	CV2
cg07178006	CV2
cg07178825	CV2
cg07184986	CV2
cg07197831	CV2
cg07234388	CV2
cg07247419	CV2
cg07271264	CV2
cg07279070	CV2
cg07300060	CV2
cg07318983	CV2
cg07329360	CV2
cg07336350	CV2
cg07365960	Fano
cg07382454	Fano
cg07382920	CV2	X
cg07388347	NA
cg07388493	CV2	X
cg07408835	CV2
cg07435445	CV2	X
cg07441518	CV2	X
cg07462292	CV2
cg07516252	CV2	X
cg07521929	CV2
cg07524873	CV2
cg07525420	CV2
cg07536910	CV2	X
cg07544187	Fano
cg07547549	CV2
cg07552707	CV2
cg07552803	CV2
cg07571451	CV2
cg07583137	CV2
cg07584066	CV2	X
cg07600636	CV2
cg07621046	CV2
cg07643096	CV2
cg07643225	CV2
cg07653946	CV2
cg07665387	CV2
cg07737781	CV2	X
cg07739179	CV2
cg07746943	Fano
cg07780095	CV2	X
cg07788092	CV2
cg07803108	CV2
cg07806886	CV2
cg07850527	Fano
cg07851675	CV2
cg07883823	CV2
cg07892422	CV2
cg07892597	CV2
cg07894352	CV2
cg07915921	CV2	X
cg07918545	CV2	X
cg07920503	CV2
cg07935568	CV2
cg07955995	CV2
cg07963234	CV2	X
cg07967679	CV2
cg07973435	CV2	X
cg08023265	CV2
cg08024029	CV2
cg08039301	CV2
cg08044097	CV2
cg08065657	CV2
cg08076830	CV2	X
cg08077337	CV2
cg08082810	NA
cg08084860	CV2
cg08085357	CV2
cg08087868	CV2
cg08091192	CV2
cg08097417	CV2
cg08141424	CV2
cg08152546	CV2
cg08153621	CV2	X
cg08169949	CV2
cg08183141	CV2
cg08184652	CV2
cg08203788	CV2
cg08209133	CV2
cg08214995	CV2
cg08231709	CV2
cg08248751	CV2
cg08277369	Fano
cg08285646	CV2
cg08315174	CV2
cg08315202	CV2	X
cg08328777	CV2	X
cg08350776	CV2
cg08363794	CV2
cg08370996	CV2
cg08432727	CV2
cg08441806	Fano
cg08445802	CV2	X
cg08453194	NA
cg08455099	CV2
cg08468082	CV2
cg08473330	CV2
cg08475096	CV2
cg08476224	CV2
cg08482531	CV2
cg08488841	CV2
cg08490115	Fano
cg08499046	CV2
cg08509172	CV2
cg08513253	CV2
cg08520746	CV2
cg08523865	CV2
cg08529882	CV2
cg08533783	CV2
cg08540945	CV2	X
cg08541518	CV2
cg08550421	CV2
cg08557649	CV2
cg08558886	CV2
cg08616061	CV2	X
cg08621843	CV2	X
cg08622677	CV2	X
cg08646313	CV2	X
cg08654915	CV2
cg08668790	CV2	X
cg08671647	CV2
cg08681855	CV2
cg08683263	CV2
cg08694699	CV2
cg08695855	CV2
cg08697503	CV2
cg08713098	NA
cg08715231	CV2
cg08739433	CV2
cg08750504	CV2	X
cg08790269	CV2
cg08795964	CV2	X
cg08812889	CV2
cg08813062	CV2
cg08859095	CV2	X
cg08869955	CV2
cg08885800	CV2	X
cg08886823	Fano
cg08893087	CV2	X
cg08904363	CV2
cg08955995	CV2
cg08975803	CV2
cg08992872	CV2
cg08993878	CV2
cg08998192	CV2
cg09042277	CV2
cg09054633	CV2	X
cg09059319	CV2
cg09062218	CV2
cg09068158	CV2
cg09087961	CV2
cg09096555	CV2	X
cg09099868	CV2
cg09105193	CV2
cg09118625	CV2
cg09124496	CV2
cg09146183	CV2
cg09208611	CV2
cg09234672	CV2
cg09251429	CV2
cg09253473	CV2
cg09282500	CV2
cg09295081	CV2	X
cg09336320	CV2
cg09341793	CV2
cg09342225	NA
cg09354241	CV2	X
cg09381003	CV2
cg09388605	CV2
cg09401099	CV2	X
cg09408098	CV2
cg09422450	CV2	X
cg09424759	CV2	X
cg09434500	NA
cg09473315	Fano
cg09515953	CV2
cg09554951	CV2
cg09558425	CV2
cg09559189	CV2
cg09578475	CV2	X
cg09578568	CV2
cg09595479	CV2
cg09601175	CV2
cg09626984	CV2
cg09628962	Fano
cg09643136	CV2
cg09643544	CV2
cg09644065	CV2
cg09656389	CV2
cg09659227	CV2
cg09660365	CV2
cg09744397	CV2
cg09748749	CV2
cg09774917	CV2
cg09797337	CV2
cg09808774	CV2
cg09834794	CV2	X
cg09838285	CV2
cg09884851	CV2
cg09890775	CV2
cg09900893	CV2
cg09980058	CV2
cg10023530	CV2	X
cg10039299	CV2	X
cg10068417	CV2
cg10074727	CV2	X
cg10092878	Fano
cg10107473	CV2
cg10123654	CV2
cg10137231	CV2
cg10147075	CV2	X
cg10171347	CV2
cg10172783	CV2
cg10177394	CV2
cg10192893	CV2	X
cg10221746	CV2
cg10235355	CV2
cg10239388	CV2
cg10245988	CV2	X
cg10266211	CV2
cg10269365	CV2
cg10281977	CV2	X
cg10290276	CV2	X
cg10303842	CV2
cg10313673	CV2	X
cg10336131	CV2
cg10366797	CV2
cg10401879	CV2	X
cg10420838	CV2
cg10424974	CV2
cg10425861	CV2
cg10441628	CV2
cg10442251	CV2
cg10457539	CV2
cg10470891	CV2
cg10472919	CV2	X
cg10475970	CV2	X
cg10476085	NA
cg10477621	Fano
cg10481065	CV2
cg10495047	CV2
cg10501210	CV2	X
cg10501704	Fano
cg10506882	CV2	X
cg10509254	CV2
cg10521153	CV2	X
cg10521706	CV2
cg10523019	CV2
cg10526277	CV2
cg10530889	CV2
cg10542584	CV2
cg10572355	CV2
cg10587082	CV2
cg10590857	CV2
cg10603004	CV2
cg10616795	CV2
cg10634619	CV2	X
cg10640072	CV2
cg10640845	CV2
cg10648197	CV2
cg10658666	CV2
cg10660256	CV2
cg10676084	CV2
cg10682299	CV2
cg10683929	CV2
cg10722226	CV2
cg10745499	CV2
cg10778288	CV2
cg10796805	CV2
cg10805721	CV2	X
cg10806711	CV2
cg10806820	CV2
cg10823473	Fano
cg10827488	CV2	X
cg10828337	CV2
cg10836101	Fano
cg10848640	CV2
cg10850930	CV2
cg10901368	CV2
cg10917602	CV2	X
cg10927449	CV2
cg10933003	CV2
cg10944063	CV2
cg10945079	CV2
cg10947408	CV2	X
cg10961186	CV2
cg10961604	CV2
cg11006267	Fano	XX
cg11009362	CV2
cg11021940	CV2
cg11051055	CV2
cg11063729	CV2
cg11126134	CV2
cg11142333	CV2
cg11174855	Fano
cg11226913	CV2
cg11234328	CV2
cg11260097	CV2
cg11280525	CV2
cg11284797	CV2
cg11294513	CV2	X
cg11299964	NA
cg11331344	NA
cg11353035	CV2
cg11353250	CV2
cg11377136	Fano
cg11412288	CV2
cg11413039	CV2	X
cg11425788	CV2
cg11480800	CV2
cg11546137	CV2	X
cg11563680	Fano
cg11574469	CV2	X
cg11611097	CV2
cg11612647	CV2
cg11624524	Fano
cg11649376	CV2	X
cg11676409	CV2
cg11701471	Fano	XX
cg11703632	CV2	X
cg11719362	CV2	X
cg11723801	Fano
cg11736940	CV2
cg11746851	CV2
cg11750592	CV2
cg11762968	CV2
cg11793631	CV2	X
cg11807280	Fano
cg11811610	CV2
cg11831238	CV2
cg11846112	CV2
cg11848563	CV2
cg11866756	CV2
cg11868595	CV2
cg11871421	CV2	X
cg11891393	CV2
cg11905007	CV2
cg11920122	CV2
cg11945824	CV2
cg11955474	CV2	X
cg11970349	CV2
cg11981599	CV2
cg11982293	CV2
cg11992940	CV2
cg11998703	CV2
cg12025310	CV2
cg12033216	CV2
cg12065138	CV2
cg12067764	CV2
cg12068816	CV2
cg12078229	CV2
cg12089570	CV2
cg12126857	CV2
cg12127472	CV2
cg12130211	CV2
cg12145907	CV2	X
cg12157614	CV2
cg12161228	Fano
cg12163490	CV2
cg12164282	CV2	X
cg12172057	CV2	X
cg12189835	CV2
cg12204732	Fano
cg12215340	Fano
cg12222588	NA
cg12238343	CV2
cg12259537	CV2
cg12261786	CV2
cg12278474	NA
cg12279419	CV2
cg12284769	CV2
cg12296772	CV2
cg12315713	CV2
cg12317815	CV2
cg12325455	Fano
cg12325536	CV2
cg12338417	CV2
cg12350474	CV2
cg12377139	Fano
cg12379720	CV2	X
cg12419052	CV2
cg12422450	CV2
cg12440258	CV2
cg12451153	CV2
cg12453631	CV2
cg12456714	CV2	X
cg12462816	CV2
cg12497914	CV2	X
cg12506930	CV2
cg12533658	CV2
cg12541454	CV2	X
cg12544191	CV2
cg12573849	CV2
cg12595013	Fano
cg12597389	CV2
cg12597839	CV2
cg12610471	CV2
cg12613383	CV2
cg12623930	CV2
cg12626956	CV2
cg12630082	Fano
cg12635937	NA
cg12636169	CV2
cg12636369	CV2
cg12638731	CV2
cg12648074	CV2	X
cg12670347	CV2	X
cg12685846	Fano
cg12686055	CV2
cg12706938	CV2
cg12756396	CV2
cg12757011	CV2
cg12758687	CV2
cg12764034	CV2
cg12838303	CV2
cg12848065	CV2	X
cg12852499	CV2
cg12866551	CV2
cg12873476	CV2
cg12878812	CV2
cg12883523	CV2
cg12899747	CV2
cg12920180	CV2
cg12939283	Fano
cg12942414	CV2
cg12960696	CV2
cg12969644	CV2
cg13001142	CV2
cg13016408	CV2
cg13019491	CV2	X
cg13021857	CV2
cg13023623	CV2	X
cg13039251	CV2
cg13060114	Fano
cg13080716	CV2
cg13119578	CV2
cg13167730	CV2
cg13167816	CV2
cg13176012	CV2
cg13193239	CV2
cg13246235	Fano
cg13252206	CV2
cg13256912	CV2
cg13278353	CV2	X
cg13278478	CV2
cg13319711	CV2
cg13321967	CV2	X
cg13347071	CV2
cg13357714	CV2
cg13358636	CV2	X
cg13365524	CV2
cg13372458	CV2
cg13372879	CV2
cg13378934	CV2	X
cg13381486	CV2
cg13385220	CV2
cg13388731	CV2
cg13390332	CV2
cg13413955	CV2
cg13433250	CV2
cg13448753	CV2	X
cg13455326	CV2
cg13478928	CV2
cg13481638	CV2
cg13488201	CV2
cg13501527	CV2
cg13524919	CV2	X
cg13546414	CV2
cg13563725	CV2
cg13570972	CV2
cg13576330	CV2
cg13591352	CV2
cg13606569	CV2
cg13619074	CV2
cg13633270	CV2
cg13640414	CV2
cg13644317	CV2
cg13654588	CV2
cg13665684	CV2
cg13672300	CV2
cg13683040	CV2
cg13683374	CV2	X
cg13687996	CV2
cg13697378	NA
cg13728834	CV2
cg13781744	CV2
cg13786089	CV2
cg13791254	CV2	X
cg13794993	CV2
cg13803688	CV2
cg13806741	CV2
cg13834623	CV2
cg13848598	CV2
cg13856810	CV2
cg13870866	CV2
cg13887205	CV2
cg13895343	CV2
cg13921352	CV2
cg13927566	CV2
cg13929328	CV2	X
cg13942826	CV2
cg13944685	CV2
cg13974632	Fano
cg13982098	CV2
cg14009098	CV2
cg14016177	CV2	X
cg14068328	CV2
cg14069287	CV2
cg14095048	NA
cg14116509	CV2
cg14131273	CV2
cg14134497	CV2
cg14149172	CV2
cg14166009	CV2
cg14176752	CV2
cg14186066	CV2
cg14188401	CV2
cg14189750	CV2
cg14209784	CV2
cg14243481	CV2	X
cg14249348	CV2
cg14255824	CV2
cg14265068	CV2
cg14273450	CV2
cg14299883	CV2
cg14305711	Fano
cg14311597	CV2
cg14317285	CV2	X
cg14319235	CV2
cg14323675	CV2
cg14326196	Fano
cg14335275	CV2	X
cg14361627	CV2
cg14374829	CV2
cg14405924	CV2
cg14410016	CV2
cg14451382	Fano
cg14459130	CV2
cg14472366	CV2
cg14473102	Fano
cg14473924	CV2
cg14480266	CV2
cg14486338	CV2	X
cg14502484	Fano
cg14517133	CV2
cg14522815	CV2
cg14531862	NA
cg14565725	CV2
cg14568830	Fano
cg14582763	CV2
cg14636534	CV2
cg14643892	CV2
cg14685796	CV2
cg14692377	Fano
cg14719352	CV2
cg14750948	CV2	X
cg14757228	CV2
cg14769021	CV2
cg14798584	CV2
cg14805996	CV2
cg14823851	CV2
cg14826456	CV2
cg14829814	CV2
cg14832406	CV2
cg14837598	CV2
cg14854355	CV2
cg14859460	CV2
cg14871932	CV2	X
cg14912644	CV2	X
cg14914422	CV2
cg14934413	CV2
cg14997413	CV2
cg15007156	CV2	X
cg15037004	CV2
cg15044957	CV2	X
cg15110296	CV2
cg15114474	CV2	X
cg15121420	CV2
cg15125438	CV2
cg15149655	CV2	X
cg15150970	CV2
cg15168727	CV2
cg15174905	CV2	X
cg15182790	CV2
cg15186181	CV2	X
cg15188010	NA
cg15191648	CV2
cg15201877	CV2
cg15243034	CV2	X
cg15246619	CV2
cg15277906	CV2
cg15310492	Fano
cg15335436	CV2
cg15345741	CV2
cg15347189	CV2
cg15361590	CV2	X
cg15370180	CV2
cg15381304	CV2
cg15383276	CV2
cg15393937	CV2
cg15416877	CV2
cg15427886	Fano
cg15440688	CV2
cg15447787	CV2
cg15448975	CV2
cg15485728	CV2	X
cg15504461	CV2
cg15511801	CV2
cg15529692	CV2
cg15552843	CV2
cg15557036	CV2
cg15562220	CV2
cg15611336	CV2
cg15653173	CV2	X
cg15672768	CV2
cg15695045	CV2
cg15710198	CV2
cg15711521	CV2
cg15726426	CV2	X
cg15728256	Fano
cg15731815	Fano
cg15736994	CV2	X
cg15789607	CV2	X
cg15825321	Fano
cg15845821	CV2	X
cg15855970	CV2
cg15858239	Fano
cg15868105	CV2
cg15873149	CV2
cg15887709	CV2
cg15895690	CV2
cg15904523	CV2
cg15909981	CV2
cg15916646	CV2
cg15920743	NA
cg15927196	CV2
cg15931839	CV2
cg15936446	NA
cg15947176	CV2
cg15957055	CV2
cg15957394	CV2
cg15962547	CV2
cg15979173	CV2
cg16001722	CV2	X
cg16005494	CV2
cg16009734	CV2
cg16015712	CV2
cg16026922	CV2
cg16042259	CV2
cg16043357	CV2
cg16049690	CV2
cg16061228	CV2
cg16061498	CV2
cg16086620	CV2	X
cg16184803	CV2
cg16201146	CV2
cg16209664	CV2
cg16257029	CV2
cg16269733	CV2	X
cg16271600	CV2
cg16313343	CV2
cg16325502	CV2
cg16330247	CV2
cg16352283	CV2
cg16361302	CV2
cg16361966	CV2
cg16368763	CV2
cg16374999	CV2
cg16376108	CV2
cg16391955	CV2
cg16400794	CV2
cg16408865	CV2
cg16409367	CV2
cg16419354	Fano
cg16425038	CV2	X
cg16431787	CV2	X
cg16433462	CV2
cg16435923	CV2
cg16441259	CV2
cg16477091	CV2	X
cg16541931	CV2	X
cg16546442	CV2
cg16554164	CV2
cg16581455	CV2
cg16587616	CV2
cg16601359	CV2
cg16624521	CV2
cg16655791	CV2
cg16667279	CV2
cg16700282	CV2
cg16703956	CV2	X
cg16708465	CV2
cg16711792	CV2
cg16713687	CV2
cg16735881	CV2	X
cg16736896	CV2
cg16762684	CV2
cg16768018	Fano
cg16780603	CV2
cg16783744	CV2
cg16793866	CV2	X
cg16822939	CV2	X
cg16823083	CV2	X
cg16852704	CV2
cg16911349	CV2
cg16922039	CV2
cg16932827	CV2
cg16933181	CV2	X
cg16933388	CV2
cg16939364	CV2
cg16960758	CV2
cg16969368	CV2	X
cg17007640	CV2
cg17017591	CV2
cg17062268	CV2
cg17062829	CV2
cg17076890	CV2
cg17078253	CV2
cg17095489	CV2
cg17098147	CV2	X
cg17101296	CV2
cg17112958	CV2	X
cg17161718	Fano
cg17179314	CV2
cg17186168	Fano
cg17190891	CV2
cg17199800	CV2
cg17216759	CV2	X
cg17280346	Fano
cg17283453	CV2
cg17285225	CV2
cg17306747	CV2
cg17321954	CV2
cg17339147	CV2
cg17354303	CV2
cg17362434	CV2
cg17408527	CV2
cg17409313	CV2
cg17437939	CV2	X
cg17438030	CV2	X
cg17444738	CV2
cg17463745	CV2	X
cg17472736	NA
cg17497271	CV2
cg17501210	CV2
cg17526229	CV2
cg17526301	CV2
cg17529152	CV2
cg17593472	CV2
cg17594003	CV2
cg17603689	CV2
cg17605021	CV2
cg17605476	CV2
cg17611674	CV2
cg17694795	CV2
cg17716765	CV2
cg17737621	CV2
cg17737681	CV2	X
cg17783401	CV2
cg17795158	CV2	X
cg17809748	CV2
cg17814047	CV2
cg17814758	CV2
cg17816394	CV2
cg17820878	Fano
cg17832991	CV2
cg17861230	Fano
cg17863912	CV2
cg17882660	CV2
cg17916490	CV2	X
cg17939805	CV2
cg17955729	CV2
cg17977409	CV2	X
cg18002447	CV2
cg18055623	CV2
cg18057109	CV2
cg18064714	CV2
cg18115040	Fano
cg18136932	CV2
cg18143296	CV2
cg18159860	CV2
cg18175808	CV2
cg18181196	CV2
cg18182399	Fano
cg18193094	CV2
cg18202449	CV2
cg18235734	CV2	X
cg18236477	CV2
cg18247055	Fano
cg18255166	CV2
cg18263365	CV2
cg18267374	CV2
cg18279094	Fano
cg18297437	CV2	X
cg18299578	CV2
cg18311537	CV2
cg18322569	CV2	X
cg18329187	Fano
cg18336674	CV2
cg18343474	CV2
cg18358723	CV2
cg18366455	CV2
cg18369034	CV2
cg18391899	CV2
cg18395623	CV2
cg18410872	CV2
cg18425434	CV2
cg18449120	CV2
cg18451814	CV2	X
cg18471993	CV2
cg18473521	CV2
cg18490846	CV2
cg18501647	CV2
cg18516557	CV2	X
cg18539122	CV2
cg18541254	CV2
cg18556834	Fano
cg18564989	CV2
cg18582342	CV2
cg18603028	CV2
cg18603228	CV2
cg18609078	CV2
cg18628371	CV2	X
cg18631996	CV2
cg18635670	CV2
cg18655384	CV2
cg18667659	CV2
cg18679410	CV2
cg18698884	CV2	X
cg18719170	NA
cg18722841	CV2
cg18731327	CV2
cg18747039	CV2
cg18758796	CV2
cg18770350	CV2
cg18797590	CV2
cg18826637	CV2	X
cg18849102	CV2
cg18862005	CV2
cg18877361	CV2
cg18879828	CV2
cg18898125	CV2
cg18902090	CV2
cg18920097	CV2
cg18928900	NA
cg18950778	CV2
cg18952796	Fano
cg18961681	CV2
cg18964582	CV2
cg18969232	CV2
cg18972811	CV2	X
cg18987410	Fano
cg19029181	CV2
cg19031565	CV2
cg19043574	Fano
cg19049194	CV2
cg19050940	CV2
cg19056004	CV2
cg19064258	CV2
cg19098763	CV2	X
cg19098932	CV2
cg19162158	CV2
cg19164335	CV2
cg19198568	CV2
cg19200592	CV2
cg19204131	CV2
cg19211800	CV2
cg19239040	CV2
cg19267252	CV2
cg19284211	CV2
cg19295951	CV2	X
cg19318393	CV2
cg19344626	CV2	X
cg19360104	CV2
cg19375123	CV2
cg19375479	CV2
cg19389884	CV2
cg19389953	CV2
cg19392831	CV2
cg19414741	CV2
cg19419291	CV2
cg19451698	CV2
cg19485202	CV2
cg19500607	CV2	X
cg19505546	CV2
cg19510626	CV2
cg19578183	CV2
cg19587434	NA
cg19620724	NA
cg19670290	CV2
cg19671533	CV2
cg19698668	CV2
cg19711579	CV2
cg19716238	CV2
cg19721889	CV2
cg19760241	CV2	X
cg19777067	CV2
cg19784428	CV2	X
cg19786627	CV2
cg19804488	CV2
cg19811148	CV2
cg19814981	CV2
cg19815327	CV2
cg19823138	CV2
cg19825437	CV2
cg19835040	CV2
cg19852660	CV2
cg19863655	CV2	X
cg19873536	CV2
cg19874726	CV2
cg19885761	CV2	X
cg19891728	CV2
cg19892195	CV2
cg19913291	CV2	X
cg19915738	Fano
cg19922137	Fano
cg19988449	CV2
cg19989295	CV2	X
cg19998073	CV2
cg20040743	CV2
cg20044410	CV2
cg20051292	CV2
cg20066488	CV2
cg20067719	NA
cg20076842	CV2
cg20102280	CV2
cg20106459	CV2
cg20107346	CV2
cg20113824	CV2
cg20119148	CV2
cg20139706	CV2
cg20149168	CV2
cg20156659	CV2
cg20164887	CV2
cg20175390	CV2
cg20188739	CV2
cg20209308	CV2
cg20219381	Fano
cg20248093	CV2
cg20249566	CV2	X
cg20263901	NA
cg20268039	CV2
cg20273670	CV2
cg20277905	CV2
cg20279283	CV2
cg20286236	CV2	X
cg20291049	CV2
cg20294304	CV2	X
cg20300246	CV2
cg20303399	CV2
cg20305024	CV2
cg20318166	Fano
cg20329210	Fano
cg20340302	CV2	X
cg20347882	CV2
cg20359994	CV2
cg20370678	CV2
cg20426994	CV2
cg20442599	CV2
cg20556951	CV2
cg20559657	CV2
cg20584905	CV2
cg20591472	CV2
cg20595453	CV2
cg20611911	CV2
cg20637609	CV2
cg20661138	CV2
cg20676716	CV2	X
cg20677901	Fano
cg20688709	CV2
cg20689135	CV2
cg20710709	CV2
cg20747380	CV2
cg20751926	NA
cg20773033	CV2
cg20778199	CV2
cg20809087	CV2	X
cg20818778	CV2	X
cg20902817	CV2
cg20959866	CV2
cg20964856	CV2
cg20979799	CV2
cg20981086	CV2	X
cg20985755	Fano
cg20988565	CV2
cg20992114	NA
cg21035875	CV2
cg21091227	CV2
cg21104449	Fano
cg21109744	CV2
cg21113740	CV2
cg21117668	CV2
cg21130958	CV2
cg21142743	CV2
cg21144928	CV2
cg21147648	CV2
cg21158087	CV2
cg21159778	CV2	X
cg21165221	CV2
cg21166964	CV2
cg21173447	CV2
cg21187352	CV2	X
cg21194517	CV2
cg21200656	CV2
cg21239940	CV2
cg21270860	CV2
cg21271420	CV2
cg21296230	CV2
cg21375294	CV2
cg21381065	CV2
cg21383487	CV2
cg21399832	CV2
cg21493505	CV2
cg21505886	CV2
cg21512644	CV2	X
cg21515349	CV2
cg21530890	CV2	X
cg21553182	CV2
cg21563471	CV2
cg21567504	CV2
cg21570988	CV2
cg21573200	CV2	X
cg21593015	CV2
cg21595709	CV2
cg21617516	CV2
cg21623566	CV2	X
cg21638161	CV2
cg21671806	CV2
cg21674927	CV2
cg21683284	CV2
cg21700772	CV2
cg21709871	CV2
cg21725716	CV2
cg21743907	CV2
cg21784383	CV2
cg21800232	CV2
cg21801378	CV2
cg21829923	CV2	X
cg21834207	CV2	X
cg21836358	CV2
cg21858380	CV2	X
cg21863110	CV2
cg21878650	Fano
cg21887940	CV2
cg21895526	CV2
cg21896766	CV2
cg21899500	NA
cg21899542	CV2
cg21924449	CV2
cg21925310	CV2
cg21960680	CV2
cg21971621	CV2
cg21992250	CV2
cg22010052	CV2
cg22040301	CV2
cg22047703	CV2
cg22070406	CV2
cg22095604	CV2
cg22105145	CV2
cg22117918	CV2
cg22120714	Fano
cg22125805	CV2
cg22127570	CV2
cg22156842	CV2
cg22174486	CV2
cg22197050	CV2	X
cg22202689	CV2
cg22220502	NA
cg22221831	CV2
cg22225886	CV2
cg22231400	CV2	X
cg22242842	CV2
cg22282405	NA
cg22320365	CV2	X
cg22328786	Fano
cg22348673	CV2
cg22353329	CV2
cg22354646	CV2
cg22358580	CV2	X
cg22367191	CV2
cg22387369	CV2
cg22402467	CV2
cg22418909	CV2	X
cg22435791	CV2	X
cg22458194	CV2
cg22468075	CV2
cg22483449	CV2
cg22560214	CV2
cg22579265	CV2
cg22584802	CV2
cg22620090	CV2	X
cg22655696	CV2
cg22659676	CV2
cg22666373	CV2
cg22680204	CV2
cg22682811	NA
cg22685409	CV2
cg22694191	CV2
cg22705959	CV2
cg22732253	CV2
cg22752008	CV2
cg22762091	CV2
cg22799963	CV2
cg22805381	CV2
cg22815110	CV2
cg22824998	CV2
cg22851420	CV2
cg22856324	CV2	X
cg22880770	CV2
cg22897615	CV2	X
cg22901840	NA
cg22910295	CV2
cg22930275	CV2
cg22934295	CV2
cg22943590	CV2
cg22971594	CV2
cg22995692	CV2
cg23016129	CV2
cg23024136	CV2
cg23026864	CV2	X
cg23062198	CV2
cg23085662	CV2
cg23089840	CV2
cg23091758	CV2	X
cg23093589	CV2
cg23111830	CV2
cg23172480	CV2
cg23174607	CV2	X
cg23208513	CV2
cg23211240	CV2	X
cg23248150	CV2
cg23254393	CV2
cg23291161	CV2
cg23322933	CV2
cg23361092	CV2
cg23368715	CV2
cg23395688	CV2
cg23401445	CV2
cg23420260	CV2	X
cg23449696	CV2
cg23488804	CV2
cg23527621	CV2
cg23534245	CV2
cg23546474	CV2
cg23588217	CV2
cg23605843	CV2
cg23606718	CV2
cg23619399	CV2
cg23625660	CV2
cg23629166	CV2
cg23644005	CV2
cg23656300	CV2
cg23664174	CV2
cg23676151	CV2
cg23679471	CV2
cg23683254	CV2
cg23695504	CV2	X
cg23713079	CV2
cg23718736	CV2
cg23737927	Fano
cg23740491	CV2
cg23744638	Fano
cg23803337	CV2
cg23805357	CV2	X
cg23815900	CV2
cg23836737	CV2
cg23839136	CV2
cg23847109	CV2	X
cg23847712	Fano
cg23881278	CV2	X
cg23883058	CV2
cg23883696	Fano
cg23896164	CV2	X
cg23917057	CV2
cg23920642	CV2
cg23946695	CV2
cg23967169	CV2
cg23973429	CV2
cg23995914	Fano
cg24035245	CV2	X
cg24056567	CV2
cg24073122	CV2
cg24079702	Fano
cg24092282	CV2
cg24109612	CV2
cg24130561	Fano
cg24136205	CV2
cg24139093	CV2
cg24150153	CV2
cg24154937	CV2
cg24159636	CV2
cg24189904	CV2
cg24199834	CV2
cg24211504	CV2	X
cg24222995	CV2	X
cg24224020	CV2
cg24239148	CV2
cg24275315	CV2
cg24294950	CV2
cg24306982	CV2	X
cg24328125	Fano
cg24369989	CV2
cg24394631	CV2
cg24395452	CV2
cg24415208	CV2	X
cg24430140	Fano
cg24433287	CV2
cg24436906	CV2
cg24446071	CV2	X
cg24446932	CV2
cg24469980	CV2
cg24481841	CV2
cg24488891	CV2	X
cg24504442	CV2
cg24530460	CV2
cg24534566	CV2
cg24535475	CV2
cg24543696	CV2
cg24587080	CV2
cg24601716	CV2
cg24611446	CV2
cg24619378	CV2	X
cg24621972	CV2
cg24633978	Fano
cg24662698	CV2	X
cg24676071	CV2
cg24678611	CV2
cg24690071	CV2
cg24698655	CV2	X
cg24704287	NA
cg24707573	CV2
cg24711336	CV2
cg24719321	CV2
cg24724428	Fano
cg24745495	CV2
cg24759795	CV2
cg24768561	CV2
cg24783211	CV2	X
cg24794228	Fano
cg24809973	CV2	X
cg24811864	NA
cg24842733	CV2
cg24848035	CV2	X
cg24848615	CV2
cg24851854	CV2
cg24853724	CV2
cg24871743	CV2
cg24880056	Fano
cg24891133	CV2	X
cg24909548	CV2
cg24927800	CV2	X
cg24932457	CV2
cg24935332	CV2
cg24945701	CV2
cg25033990	CV2
cg25044651	CV2
cg25047092	CV2
cg25052664	CV2
cg25124276	Fano
cg25140607	CV2
cg25236230	CV2
cg25237016	CV2
cg25250358	CV2
cg25256723	CV2	X
cg25286333	Fano
cg25288897	CV2
cg25309759	CV2
cg25334393	CV2	X
cg25345178	CV2	X
cg25349154	CV2
cg25352836	CV2	X
cg25386234	CV2
cg25395188	CV2
cg25410668	CV2
cg25424279	CV2
cg25444386	CV2	X
cg25453381	CV2
cg25461801	CV2	X
cg25544461	CV2
cg25549459	CV2
cg25557835	CV2	X
cg25584930	CV2
cg25636478	CV2
cg25645064	CV2
cg25649641	CV2
cg25657713	CV2
cg25693132	NA
cg25694915	CV2
cg25716623	CV2
cg25729445	CV2
cg25739875	CV2
cg25756406	CV2
cg25756780	CV2
cg25763393	CV2
cg25802093	CV2
cg25818109	CV2
cg25838150	CV2
cg25861699	CV2
cg25895948	Fano
cg25942450	CV2
cg25955180	CV2
cg25994988	CV2
cg26010412	CV2
cg26057751	CV2
cg26077454	CV2
cg26078977	CV2
cg26088662	CV2
cg26118906	CV2
cg26128092	CV2
cg26137868	CV2
cg26140749	CV2
cg26153410	CV2
cg26158279	CV2	X
cg26161329	CV2
cg26176204	CV2
cg26186239	CV2
cg26186727	CV2
cg26195356	CV2	X
cg26248075	CV2
cg26248284	CV2	X
cg26268277	CV2
cg26280713	CV2
cg26304237	CV2
cg26343883	CV2
cg26345105	CV2
cg26351229	CV2
cg26354128	CV2	X
cg26355573	CV2	X
cg26422458	CV2
cg26424147	NA
cg26465391	CV2
cg26492368	CV2
cg26509691	CV2	X
cg26513304	CV2
cg26530942	CV2
cg26549701	CV2
cg26557693	CV2	X
cg26578682	CV2
cg26621699	CV2
cg26648818	CV2	X
cg26654798	CV2
cg26669806	CV2	X
cg26682068	CV2
cg26702958	CV2
cg26705266	CV2
cg26746936	CV2	X
cg26763486	CV2
cg26808747	CV2
cg26836233	CV2
cg26844246	CV2
cg26856607	CV2	X
cg26872137	Fano
cg26883033	CV2
cg26885220	CV2	X
cg26894354	CV2
cg26913248	CV2
cg26921969	CV2
cg26923490	Fano
cg26931862	Fano
cg26946259	CV2
cg26953453	CV2
cg26967100	CV2
cg27020216	CV2
cg27043726	CV2
cg27049766	CV2	X
cg27052113	CV2	X
cg27067781	CV2	X
cg27068143	CV2
cg27076669	CV2
cg27100990	Fano
cg27106513	CV2
cg27114644	CV2
cg27115863	CV2
cg27130665	CV2	X
cg27136844	CV2
cg27151362	CV2
cg27166177	CV2
cg27169020	CV2
cg27180153	CV2
cg27209578	CV2
cg27209729	CV2
cg27213509	CV2
cg27219955	CV2
cg27252164	CV2
cg27252696	CV2	X
cg27262412	CV2
cg27262717	CV2
cg27290215	CV2
cg27302539	CV2
cg27312979	CV2
cg27314569	CV2
cg27315556	CV2
cg27320127	CV2
cg27324426	CV2
cg27344587	CV2	X
cg27345757	CV2
cg27361370	CV2
cg27392792	Fano
cg27480727	CV2
cg27526665	CV2	X
cg27549720	CV2
cg27553955	CV2
cg27589809	CV2
cg27615578	CV2
cg27649239	CV2	X
cg27658304	CV2	X
ch.15.67797584R	CV2
ch.2.30415474F	CV2

### Sheet: aDaVMPs females
name_cpg	type	isIntersect
cg00006081	CV2
cg00008033	CV2
cg00012522	CV2	X
cg00018845	CV2
cg00024086	CV2
cg00027083	Fano
cg00030047	CV2
cg00032205	Fano
cg00037441	CV2
cg00039326	CV2
cg00049047	CV2
cg00062245	CV2
cg00073837	CV2
cg00083833	CV2
cg00089091	CV2	X
cg00090261	CV2
cg00094518	Fano	XX
cg00101260	CV2
cg00107187	CV2
cg00123055	CV2	X
cg00144186	CV2
cg00145253	CV2
cg00154357	CV2	X
cg00157668	Fano
cg00174428	CV2	X
cg00177388	CV2
cg00181834	CV2
cg00204501	CV2
cg00209038	CV2
cg00246386	CV2
cg00247557	CV2
cg00292135	Fano	XX
cg00295572	Fano
cg00303541	CV2
cg00310215	CV2	X
cg00314660	CV2
cg00316839	CV2
cg00318320	CV2
cg00327072	CV2
cg00332937	CV2	X
cg00335712	CV2	X
cg00336320	CV2
cg00343312	CV2
cg00376544	CV2	X
cg00384539	CV2	X
cg00390775	CV2
cg00393837	CV2
cg00396667	CV2
cg00397986	CV2
cg00417323	CV2
cg00431837	CV2
cg00445126	CV2
cg00451194	CV2
cg00462994	CV2
cg00469856	CV2
cg00481350	CV2
cg00484358	CV2
cg00486340	CV2
cg00489401	CV2	X
cg00502190	CV2
cg00509431	CV2	X
cg00529958	CV2
cg00548708	CV2
cg00554413	CV2
cg00558156	CV2
cg00564163	CV2
cg00565688	Fano
cg00569447	CV2
cg00578032	CV2
cg00582971	CV2	X
cg00590324	CV2
cg00593900	Fano
cg00609135	CV2
cg00609834	CV2
cg00613752	CV2
cg00614182	CV2
cg00619126	CV2	X
cg00620733	Fano
cg00636737	CV2	X
cg00644823	CV2
cg00653847	CV2
cg00660608	CV2
cg00688297	CV2	X
cg00688447	CV2
cg00701692	CV2
cg00736523	CV2
cg00740914	CV2
cg00741900	CV2
cg00745389	CV2
cg00745725	CV2	X
cg00753885	CV2
cg00757070	CV2
cg00779065	CV2	X
cg00793186	CV2
cg00800512	CV2
cg00812833	CV2	X
cg00824018	CV2	X
cg00824767	CV2
cg00854817	CV2
cg00858840	CV2
cg00874990	CV2
cg00883831	CV2
cg00884093	Fano
cg00889398	CV2
cg00901320	CV2
cg00909514	Fano
cg00912625	CV2
cg00916884	CV2
cg00930873	CV2
cg00939495	CV2	X
cg00947744	CV2
cg00957901	CV2
cg00959431	CV2
cg00960305	CV2
cg00960552	CV2
cg00967552	CV2
cg01003961	Fano
cg01013590	CV2	X
cg01020263	CV2	X
cg01047631	CV2
cg01059449	CV2
cg01068944	CV2	X
cg01069941	CV2
cg01138867	CV2
cg01151966	CV2	X
cg01153166	CV2	X
cg01158822	CV2
cg01162672	CV2
cg01184975	CV2	X
cg01188592	CV2
cg01196788	CV2	X
cg01230796	CV2
cg01236063	CV2
cg01236132	CV2	X
cg01276475	CV2
cg01278873	CV2
cg01281911	Fano
cg01287975	CV2	X
cg01295203	CV2
cg01295392	CV2
cg01306563	CV2
cg01337391	CV2
cg01342746	CV2
cg01352175	CV2
cg01354961	CV2
cg01366419	CV2	X
cg01373911	CV2	X
cg01384143	CV2
cg01384488	CV2	X
cg01410472	CV2
cg01422881	CV2
cg01428589	Fano
cg01440841	CV2
cg01449136	CV2
cg01461824	CV2
cg01491071	CV2
cg01501551	Fano	XX
cg01528542	CV2
cg01542019	CV2	X
cg01557027	CV2
cg01568784	Fano
cg01582980	CV2
cg01602690	Fano
cg01606885	NA
cg01610488	CV2
cg01610605	CV2
cg01610632	CV2
cg01615704	CV2	X
cg01658421	CV2
cg01663016	CV2
cg01671681	CV2
cg01693026	CV2	X
cg01713950	CV2	X
cg01718116	CV2	X
cg01718742	CV2
cg01734112	CV2	X
cg01739725	CV2
cg01749249	NA
cg01777121	CV2
cg01794426	CV2	X
cg01820962	CV2	X
cg01844642	CV2
cg01850269	CV2
cg01852585	CV2
cg01873886	CV2
cg01881524	CV2	X
cg01882866	CV2
cg01889237	CV2
cg01896761	CV2
cg01906015	CV2	X
cg01908954	CV2	X
cg01915516	CV2	X
cg01916333	CV2	X
cg01923218	CV2	X
cg01924448	CV2
cg01927745	CV2	X
cg01938650	CV2	X
cg01942962	CV2
cg01959730	CV2	X
cg02010196	CV2	X
cg02017926	CV2	X
cg02034102	CV2
cg02036261	CV2	X
cg02044223	CV2
cg02055132	CV2	X
cg02063488	CV2
cg02063759	CV2
cg02093112	CV2	X
cg02097792	CV2
cg02102103	CV2
cg02106850	Fano
cg02150988	CV2
cg02154186	CV2	X
cg02164046	CV2
cg02165355	CV2
cg02172150	CV2	X
cg02177231	CV2	X
cg02222728	CV2
cg02222791	CV2
cg02225716	Fano
cg02228185	NA
cg02229135	CV2
cg02241055	CV2
cg02243785	Fano
cg02245004	NA
cg02250594	CV2	X
cg02258201	CV2
cg02268229	CV2
cg02281208	CV2
cg02305765	CV2	X
cg02316596	CV2
cg02344833	CV2	X
cg02355885	CV2
cg02367696	CV2
cg02374745	CV2	X
cg02383785	CV2
cg02385167	CV2
cg02388882	CV2
cg02390209	CV2
cg02391713	CV2	X
cg02397768	CV2	X
cg02400433	CV2
cg02412616	CV2
cg02416510	CV2
cg02446647	CV2	X
cg02455820	CV2
cg02456288	CV2
cg02461363	CV2
cg02487453	CV2	X
cg02488942	CV2
cg02489908	CV2
cg02495823	CV2
cg02509825	CV2
cg02518216	CV2
cg02519751	CV2
cg02523640	CV2	X
cg02524946	CV2
cg02530437	CV2	X
cg02548364	CV2
cg02557695	CV2	X
cg02571816	CV2	X
cg02576468	CV2	X
cg02623400	CV2	X
cg02626129	Fano
cg02629106	CV2	X
cg02630214	CV2
cg02631838	CV2
cg02638691	CV2	X
cg02639634	CV2
cg02646491	Fano
cg02649597	CV2
cg02683759	CV2	X
cg02690638	CV2
cg02694017	Fano
cg02739346	CV2
cg02741521	CV2	X
cg02745847	CV2
cg02780919	CV2	X
cg02801786	CV2	X
cg02812207	CV2
cg02816816	CV2
cg02824202	Fano
cg02829688	CV2
cg02838178	CV2
cg02838877	CV2
cg02853616	CV2
cg02863856	CV2
cg02867102	Fano
cg02891686	CV2
cg02898293	CV2
cg02923706	CV2
cg02924487	CV2
cg02928699	CV2
cg02940165	CV2
cg02964724	CV2
cg02973171	CV2	X
cg02983424	CV2
cg03002352	CV2
cg03032098	Fano
cg03044249	CV2
cg03054277	CV2	X
cg03055693	CV2
cg03070297	CV2	X
cg03084724	CV2
cg03085549	CV2
cg03114057	CV2
cg03129384	CV2
cg03149128	CV2
cg03167683	CV2
cg03171770	Fano
cg03178798	CV2
cg03181582	CV2
cg03192598	Fano
cg03200166	CV2
cg03209642	Fano
cg03216846	CV2	X
cg03218479	CV2
cg03229780	CV2
cg03237606	CV2
cg03244696	CV2
cg03250019	CV2	X
cg03257179	CV2
cg03277049	Fano	XX
cg03308652	CV2	X
cg03319497	CV2
cg03320827	CV2
cg03323696	CV2	X
cg03325733	CV2	X
cg03340466	CV2	X
cg03342498	CV2
cg03348397	CV2
cg03350900	CV2	X
cg03354992	CV2
cg03361164	CV2
cg03365733	CV2
cg03386144	CV2
cg03391684	CV2
cg03399905	CV2
cg03430846	CV2
cg03431846	CV2	X
cg03437157	CV2
cg03440125	CV2
cg03450948	CV2	X
cg03451029	CV2
cg03451670	Fano
cg03462380	CV2
cg03465861	CV2	X
cg03473532	CV2
cg03496114	CV2	X
cg03496122	CV2	X
cg03509106	CV2
cg03531247	CV2	X
cg03573446	CV2
cg03585912	CV2	X
cg03599078	Fano
cg03602280	CV2	X
cg03606215	CV2	X
cg03607115	CV2
cg03607117	CV2
cg03609960	CV2
cg03646916	NA
cg03696599	CV2
cg03701992	CV2	X
cg03703356	CV2
cg03730428	Fano
cg03738025	Fano
cg03738352	CV2	X
cg03753331	CV2	X
cg03757784	CV2
cg03774514	CV2	X
cg03775422	CV2
cg03790250	CV2
cg03793270	Fano
cg03810428	CV2
cg03815358	CV2
cg03817667	CV2
cg03859162	CV2	X
cg03881775	CV2	X
cg03890691	CV2	X
cg03893271	Fano
cg03900143	CV2
cg03915012	NA
cg03927133	CV2
cg03945700	CV2
cg03957108	CV2
cg03963198	CV2	X
cg03964958	CV2	X
cg03968755	CV2	X
cg03986829	CV2	X
cg03989480	CV2
cg03992259	CV2
cg04002618	CV2
cg04008901	CV2
cg04038179	CV2
cg04047221	CV2
cg04059568	CV2
cg04061117	CV2
cg04074140	CV2
cg04080625	CV2
cg04081201	CV2
cg04089332	CV2
cg04090392	CV2
cg04098270	CV2
cg04105923	CV2
cg04115680	CV2	X
cg04127342	CV2
cg04139449	CV2
cg04140663	CV2
cg04143876	CV2
cg04158367	CV2
cg04169021	CV2
cg04193160	CV2
cg04216235	CV2
cg04222358	Fano
cg04261138	CV2
cg04275027	Fano
cg04282694	CV2
cg04304705	CV2	X
cg04316624	CV2
cg04328477	CV2
cg04343928	CV2	X
cg04384626	CV2
cg04386206	CV2
cg04402007	CV2
cg04410715	CV2
cg04415176	Fano
cg04415599	CV2
cg04418091	Fano
cg04418492	CV2
cg04419610	CV2	X
cg04425920	CV2
cg04427498	CV2
cg04432319	CV2	X
cg04453050	CV2	X
cg04454086	CV2
cg04455430	CV2
cg04461228	CV2
cg04467618	CV2	X
cg04513006	CV2	X
cg04521004	CV2	X
cg04528819	CV2
cg04529370	CV2	X
cg04536893	CV2
cg04547675	CV2
cg04552470	CV2
cg04555665	CV2
cg04597433	CV2	X
cg04597894	CV2
cg04598121	CV2
cg04598517	CV2	X
cg04617948	CV2
cg04637478	CV2	X
cg04643822	CV2
cg04652097	Fano
cg04654288	CV2
cg04654530	CV2	X
cg04671611	CV2
cg04671742	CV2
cg04673446	CV2
cg04684267	CV2
cg04692403	CV2
cg04721116	CV2
cg04738965	Fano
cg04751276	CV2
cg04759648	CV2	X
cg04768697	CV2
cg04773818	Fano
cg04784672	CV2
cg04792712	CV2
cg04792813	CV2
cg04812351	CV2
cg04832177	CV2
cg04837025	CV2	X
cg04846036	CV2
cg04850423	CV2
cg04859466	CV2
cg04861929	CV2
cg04864807	Fano	XX
cg04899175	CV2	X
cg04905434	CV2	X
cg04913979	CV2
cg04931216	CV2
cg04939026	CV2
cg04940570	CV2	X
cg04955333	CV2
cg04961582	CV2	X
cg04969688	CV2
cg04971534	CV2
cg04991805	CV2
cg05039475	CV2
cg05044185	CV2
cg05045981	CV2
cg05062333	CV2
cg05080154	CV2	X
cg05093315	CV2
cg05095591	CV2
cg05099387	CV2	X
cg05100419	CV2
cg05121480	CV2
cg05142982	CV2	X
cg05172259	CV2
cg05176991	NA
cg05191076	CV2
cg05200037	CV2
cg05201970	Fano
cg05207048	CV2
cg05209584	CV2	X
cg05210615	NA
cg05215925	CV2
cg05222995	CV2
cg05236677	CV2
cg05237641	CV2
cg05299793	CV2
cg05301470	CV2
cg05302338	CV2
cg05323533	CV2	X
cg05350411	CV2	X
cg05352500	CV2	X
cg05361559	CV2	X
cg05374654	CV2
cg05380019	CV2
cg05380982	CV2
cg05396212	CV2
cg05402131	CV2
cg05412028	CV2
cg05417162	CV2
cg05446322	CV2
cg05452406	CV2
cg05467160	CV2
cg05476568	CV2
cg05491001	Fano
cg05500840	CV2	X
cg05516295	NA
cg05520409	CV2	X
cg05533124	CV2
cg05543049	CV2	X
cg05544500	CV2
cg05571970	CV2
cg05575054	CV2	X
cg05602862	CV2	X
cg05617469	CV2
cg05637536	Fano
cg05638174	Fano	XX
cg05655457	CV2
cg05658182	CV2
cg05670348	CV2	X
cg05686497	CV2	X
cg05691152	CV2	X
cg05724065	CV2
cg05724871	CV2	X
cg05733135	CV2	X
cg05736768	Fano	XX
cg05756933	CV2
cg05768427	Fano
cg05784157	CV2
cg05786809	CV2
cg05789711	CV2
cg05798720	CV2
cg05835105	CV2	X
cg05863502	Fano
cg05864140	CV2
cg05875410	CV2
cg05897809	CV2
cg05908587	CV2
cg05923226	CV2	X
cg05924583	CV2
cg05924652	Fano
cg05928342	CV2
cg05931096	CV2
cg05933904	CV2	X
cg05974067	CV2
cg05981335	CV2
cg05983315	CV2
cg05991454	CV2	X
cg06000883	CV2
cg06007201	CV2
cg06010459	CV2	X
cg06056415	CV2
cg06062984	CV2
cg06076277	CV2
cg06094615	CV2
cg06095270	CV2
cg06139908	CV2	X
cg06149302	CV2	X
cg06158650	CV2	X
cg06169131	CV2	X
cg06178563	CV2	X
cg06202228	CV2
cg06218726	CV2
cg06228507	CV2
cg06232807	CV2
cg06261937	CV2	X
cg06279276	Fano	XX
cg06291867	CV2
cg06306198	CV2
cg06335143	CV2
cg06335867	Fano
cg06352730	CV2	X
cg06364757	CV2
cg06365535	CV2
cg06388730	CV2
cg06391468	CV2
cg06399302	CV2
cg06401019	CV2
cg06410537	CV2	X
cg06410746	CV2
cg06425919	Fano
cg06488443	CV2	X
cg06492708	CV2
cg06492796	CV2
cg06522681	CV2
cg06525651	Fano
cg06533314	CV2
cg06544405	CV2
cg06556702	CV2
cg06567373	CV2	X
cg06576873	CV2
cg06577205	CV2
cg06584494	CV2	X
cg06588201	CV2	X
cg06594770	CV2
cg06598836	CV2	X
cg06622151	CV2	X
cg06634716	CV2
cg06638433	CV2
cg06639320	CV2
cg06644488	CV2
cg06645033	CV2	X
cg06648277	Fano
cg06659727	Fano
cg06660332	CV2	X
cg06667761	CV2
cg06668555	CV2
cg06674731	Fano
cg06676637	CV2	X
cg06680481	CV2
cg06685111	CV2
cg06700146	CV2
cg06704093	CV2
cg06704122	CV2	X
cg06711175	CV2
cg06713632	CV2	X
cg06719900	CV2
cg06723863	CV2	X
cg06724462	CV2
cg06724588	CV2	X
cg06738242	CV2
cg06749715	CV2
cg06758591	CV2	X
cg06763054	Fano
cg06769546	CV2	X
cg06782035	CV2	X
cg06784991	CV2
cg06792417	CV2
cg06793562	CV2
cg06806958	CV2	X
cg06807397	CV2
cg06808751	Fano
cg06809544	CV2
cg06812991	CV2
cg06821999	CV2	X
cg06822816	Fano
cg06825039	CV2
cg06829686	CV2
cg06831576	CV2	X
cg06836406	CV2
cg06873880	CV2
cg06906472	Fano
cg06933824	CV2
cg06942701	Fano
cg06957447	CV2	X
cg06962177	CV2	X
cg06984903	CV2
cg07003542	CV2	X
cg07005055	NA
cg07012926	CV2
cg07021644	CV2	X
cg07028914	CV2	X
cg07029873	CV2	X
cg07035659	CV2
cg07055616	Fano
cg07060551	CV2
cg07065111	CV2	X
cg07068674	CV2
cg07072366	CV2
cg07077013	CV2
cg07094915	CV2	X
cg07098391	CV2
cg07103129	Fano
cg07135446	CV2
cg07135614	CV2
cg07137845	CV2	X
cg07149609	CV2	X
cg07152216	CV2	X
cg07152755	CV2
cg07157830	CV2	X
cg07169873	CV2
cg07173635	CV2
cg07176264	CV2	X
cg07178006	CV2
cg07194093	CV2
cg07201620	CV2
cg07203423	Fano
cg07208703	CV2	X
cg07247419	CV2
cg07251711	CV2
cg07274716	Fano
cg07279070	CV2
cg07300060	CV2
cg07323825	CV2
cg07329360	CV2
cg07336350	CV2
cg07336617	CV2
cg07345999	CV2
cg07351192	CV2
cg07355841	CV2	X
cg07363137	CV2
cg07363855	CV2
cg07365960	Fano
cg07382920	CV2	X
cg07408835	Fano
cg07416237	CV2
cg07433663	CV2
cg07435445	CV2	X
cg07441518	CV2	X
cg07516252	CV2	X
cg07540103	CV2	X
cg07544187	Fano
cg07553761	Fano
cg07565505	CV2
cg07570142	CV2
cg07571451	CV2
cg07581732	CV2
cg07584066	CV2	X
cg07600636	CV2
cg07602841	CV2
cg07622493	CV2
cg07636295	CV2
cg07639287	CV2
cg07665387	CV2	X
cg07671776	CV2	X
cg07676002	CV2
cg07684796	CV2
cg07737781	CV2
cg07744841	CV2	X
cg07746943	Fano
cg07755390	CV2	X
cg07777349	CV2
cg07780095	CV2	X
cg07788092	CV2	X
cg07806886	CV2
cg07829379	CV2
cg07847863	CV2
cg07848601	CV2
cg07850527	CV2	X
cg07862554	CV2
cg07883823	CV2
cg07892295	CV2
cg07897690	CV2
cg07903370	CV2
cg07907386	CV2
cg07908870	CV2	X
cg07915921	CV2	X
cg07918545	CV2	X
cg07935012	CV2
cg07963234	CV2	X
cg07967679	CV2
cg07973435	CV2
cg07995179	CV2	X
cg08039301	CV2
cg08044097	CV2	X
cg08076018	CV2
cg08077337	CV2
cg08091192	CV2
cg08097417	CV2	X
cg08120263	CV2
cg08122140	CV2
cg08141424	CV2
cg08152546	CV2
cg08153621	CV2
cg08184652	CV2
cg08190928	CV2
cg08194879	CV2	X
cg08209133	CV2
cg08231709	CV2
cg08231710	CV2
cg08243728	CV2
cg08258526	CV2	X
cg08263071	CV2
cg08272731	CV2	X
cg08286181	CV2
cg08297751	CV2
cg08315202	CV2	X
cg08316825	CV2
cg08328777	CV2	X
cg08336641	CV2
cg08350776	CV2
cg08364561	NA
cg08370996	CV2
cg08390209	CV2
cg08421685	Fano
cg08430009	CV2	X
cg08432727	CV2
cg08441806	Fano
cg08445263	CV2
cg08445802	CV2	X
cg08455099	CV2
cg08473330	CV2
cg08475096	CV2	X
cg08478039	CV2
cg08490115	Fano
cg08523865	CV2
cg08533783	CV2
cg08540945	CV2	X
cg08541518	CV2
cg08550421	CV2
cg08555653	CV2
cg08557649	CV2
cg08558886	CV2
cg08572611	CV2
cg08594218	CV2
cg08621843	CV2
cg08638184	CV2
cg08661007	CV2
cg08668790	CV2
cg08690859	CV2	X
cg08694699	CV2
cg08697503	CV2
cg08715231	CV2
cg08739433	CV2	X
cg08750504	CV2	X
cg08754967	CV2
cg08790440	CV2	X
cg08795964	Fano
cg08832906	CV2	X
cg08849574	CV2
cg08855288	CV2	X
cg08859095	CV2	X
cg08885800	CV2
cg08904363	CV2
cg08949164	CV2
cg08975803	CV2
cg08992872	CV2
cg08993878	CV2
cg09021626	CV2
cg09048251	Fano
cg09054633	CV2	X
cg09059319	CV2	X
cg09070371	CV2
cg09082287	Fano
cg09105193	CV2
cg09124496	CV2
cg09134593	CV2
cg09141965	CV2
cg09205920	CV2
cg09208611	CV2
cg09221867	CV2
cg09275667	CV2
cg09295081	Fano	XX
cg09307530	CV2
cg09338032	CV2	X
cg09341793	Fano
cg09354241	CV2	X
cg09366312	CV2
cg09381003	CV2
cg09388605	CV2	X
cg09401099	CV2	X
cg09424759	CV2	X
cg09442654	CV2
cg09444637	CV2
cg09445939	CV2
cg09473315	CV2	X
cg09489306	CV2	X
cg09495418	Fano
cg09500443	CV2	X
cg09500672	CV2
cg09502015	CV2
cg09510752	CV2	X
cg09515953	CV2
cg09516959	CV2
cg09543255	CV2	X
cg09554951	CV2	X
cg09559189	CV2
cg09560082	CV2	X
cg09578475	CV2	X
cg09578568	CV2
cg09595479	CV2
cg09614415	Fano
cg09624466	CV2
cg09626193	CV2
cg09628962	CV2	X
cg09649610	CV2
cg09655666	CV2
cg09659227	CV2
cg09670535	CV2
cg09688546	CV2	X
cg09748749	CV2
cg09765089	CV2	X
cg09793121	CV2
cg09797337	CV2
cg09834794	CV2
cg09838285	NA
cg09854317	CV2	X
cg09887059	CV2
cg09896412	CV2
cg09907936	Fano
cg09926747	CV2
cg09941406	CV2	X
cg09994418	CV2
cg10005978	CV2
cg10023530	CV2	X
cg10039188	CV2	X
cg10056132	CV2
cg10068417	CV2
cg10084644	CV2
cg10087973	CV2	X
cg10092878	Fano
cg10095242	CV2	X
cg10107473	CV2
cg10127483	CV2
cg10148764	CV2
cg10150592	CV2
cg10158541	CV2
cg10171347	CV2
cg10172783	CV2	X
cg10177394	CV2
cg10182317	CV2	X
cg10192893	CV2	X
cg10235355	CV2
cg10239388	CV2
cg10245988	CV2	X
cg10269365	CV2
cg10277912	CV2
cg10290276	CV2	X
cg10298052	CV2
cg10300684	CV2
cg10303842	CV2
cg10313673	CV2
cg10366797	CV2	X
cg10387551	CV2	X
cg10401879	CV2	X
cg10409919	CV2
cg10420838	CV2
cg10424974	CV2
cg10453719	CV2	X
cg10457539	CV2
cg10472919	CV2	X
cg10477621	Fano
cg10479082	CV2	X
cg10485664	CV2	X
cg10495047	CV2
cg10501210	CV2	X
cg10501704	Fano
cg10506882	CV2	X
cg10521153	CV2	X
cg10521706	CV2
cg10523019	CV2	X
cg10530851	CV2	X
cg10530883	Fano
cg10530889	CV2	X
cg10542584	CV2
cg10546626	CV2
cg10552126	Fano
cg10567810	CV2
cg10567964	NA
cg10572943	CV2	X
cg10602282	CV2
cg10603004	CV2
cg10621825	CV2	X
cg10659805	CV2	X
cg10676084	CV2
cg10683929	CV2
cg10715223	CV2	X
cg10717463	CV2
cg10717691	CV2
cg10740902	CV2
cg10741025	CV2	X
cg10745499	CV2
cg10770187	CV2
cg10805721	CV2	X
cg10823473	CV2	X
cg10827488	CV2
cg10828337	CV2
cg10836101	Fano	XX
cg10874644	Fano
cg10901368	CV2
cg10941747	CV2
cg10945079	CV2
cg10947408	CV2	X
cg10954469	Fano
cg10961186	CV2
cg10961604	CV2
cg10962535	CV2
cg10964367	CV2	X
cg10966580	Fano
cg10989634	CV2
cg10997718	CV2
cg11002986	CV2
cg11006267	Fano
cg11009362	CV2
cg11011938	CV2	X
cg11051055	CV2	X
cg11063729	CV2	X
cg11068946	CV2	X
cg11086982	CV2	X
cg11097433	CV2	X
cg11097541	CV2
cg11126134	CV2
cg11148130	CV2
cg11155687	CV2
cg11174855	Fano
cg11190248	CV2	X
cg11196237	CV2
cg11215976	CV2	X
cg11220950	CV2
cg11228052	CV2
cg11260097	CV2
cg11280525	CV2
cg11294513	CV2	X
cg11321433	CV2
cg11323198	CV2	X
cg11324957	CV2
cg11331344	NA
cg11342106	CV2	X
cg11344566	CV2
cg11353250	CV2
cg11368643	CV2
cg11375458	CV2
cg11377136	Fano
cg11381539	CV2
cg11413039	CV2	X
cg11438428	CV2
cg11469098	Fano
cg11480800	CV2	X
cg11526866	CV2
cg11540735	CV2
cg11546137	CV2	X
cg11557636	CV2
cg11563680	Fano
cg11574975	Fano
cg11581706	CV2
cg11642106	Fano
cg11651237	Fano
cg11697427	CV2
cg11701471	Fano
cg11703632	CV2	X
cg11711420	CV2
cg11719362	CV2
cg11723801	Fano
cg11727383	Fano
cg11736940	CV2
cg11750592	CV2
cg11760593	CV2	X
cg11793631	CV2	X
cg11811610	CV2
cg11823511	CV2
cg11842415	CV2
cg11842610	CV2
cg11846956	CV2
cg11847992	CV2	X
cg11867257	CV2
cg11869770	CV2	X
cg11871421	CV2	X
cg11905007	CV2	X
cg11907729	CV2	X
cg11926610	CV2
cg11931116	CV2
cg11935147	CV2
cg11945824	CV2	X
cg11949874	CV2
cg11955474	CV2	X
cg11982293	CV2
cg11993754	CV2
cg11998703	CV2
cg12001304	CV2
cg12029804	CV2
cg12033216	CV2
cg12034383	CV2
cg12065138	CV2
cg12065579	CV2
cg12068816	CV2
cg12076463	CV2
cg12089570	CV2
cg12122146	CV2	X
cg12123671	CV2
cg12127472	CV2
cg12130211	CV2
cg12161228	Fano
cg12163490	CV2	X
cg12164282	Fano
cg12166610	CV2
cg12172057	Fano
cg12188986	CV2	X
cg12200038	CV2	X
cg12204732	Fano
cg12212311	CV2	X
cg12214908	CV2
cg12215340	Fano
cg12223582	CV2	X
cg12227172	CV2
cg12238343	CV2
cg12250496	CV2
cg12252865	CV2
cg12258042	CV2
cg12258161	CV2
cg12261786	CV2
cg12279419	CV2
cg12296772	CV2	X
cg12300353	CV2
cg12306195	CV2
cg12315713	CV2	X
cg12317815	CV2
cg12325455	Fano
cg12325536	CV2
cg12338417	CV2	X
cg12338552	CV2	X
cg12350474	CV2
cg12373084	CV2	X
cg12373771	CV2
cg12377139	CV2
cg12379720	CV2	X
cg12382398	CV2
cg12392473	CV2
cg12421755	CV2	X
cg12422450	CV2	X
cg12441967	CV2
cg12454814	CV2
cg12456714	CV2	X
cg12457773	CV2
cg12497564	CV2	X
cg12497914	Fano	XX
cg12506971	CV2	X
cg12518442	CV2	X
cg12544191	CV2	X
cg12560987	CV2	X
cg12563178	CV2
cg12573849	CV2
cg12595013	Fano
cg12597389	Fano
cg12608433	CV2
cg12610471	CV2
cg12623930	CV2
cg12626956	CV2
cg12627071	CV2
cg12634306	CV2
cg12638731	CV2
cg12646649	CV2	X
cg12648074	CV2	X
cg12670347	CV2
cg12682684	CV2	X
cg12685846	Fano
cg12756396	CV2
cg12764034	CV2	X
cg12807794	CV2
cg12818557	CV2	X
cg12821804	Fano	XX
cg12838303	CV2
cg12844784	CV2
cg12848065	CV2
cg12856183	CV2
cg12878812	CV2
cg12894649	Fano
cg12920180	CV2
cg12934382	CV2
cg12939283	CV2
cg12940822	CV2	X
cg12942414	Fano	XX
cg12951849	CV2	X
cg12969644	CV2
cg12995800	CV2
cg13000912	CV2
cg13001142	CV2
cg13012916	CV2
cg13016408	CV2
cg13021857	CV2
cg13023623	CV2
cg13039251	CV2
cg13063344	CV2	X
cg13066983	CV2
cg13080379	CV2
cg13119578	CV2
cg13136510	CV2
cg13139972	CV2
cg13193239	CV2
cg13209481	CV2
cg13252401	CV2
cg13278353	CV2	X
cg13278478	CV2
cg13279673	CV2
cg13283952	CV2
cg13321967	CV2
cg13331200	Fano
cg13347071	CV2
cg13358636	CV2	X
cg13365524	CV2
cg13368923	CV2
cg13372458	CV2
cg13372879	CV2
cg13378934	CV2	X
cg13390332	CV2
cg13434411	CV2
cg13448605	CV2	X
cg13448753	CV2	X
cg13460643	Fano
cg13464915	CV2	X
cg13472192	CV2	X
cg13481638	CV2
cg13488201	CV2
cg13514230	CV2	X
cg13546414	CV2
cg13582816	CV2	X
cg13606569	CV2
cg13612083	CV2
cg13615592	CV2
cg13632816	CV2	X
cg13633270	CV2
cg13644317	CV2
cg13653144	CV2
cg13654588	CV2
cg13665684	CV2
cg13667638	CV2
cg13672300	CV2	X
cg13683040	CV2
cg13683374	NA
cg13697378	NA
cg13721404	CV2
cg13745201	CV2
cg13786089	CV2	X
cg13790603	Fano
cg13791254	CV2	X
cg13803688	CV2	X
cg13834623	CV2
cg13870866	CV2
cg13887205	CV2
cg13895343	CV2
cg13895765	CV2	X
cg13904970	Fano
cg13917662	CV2	X
cg13927566	CV2
cg13929328	CV2
cg13933080	CV2
cg13954457	Fano
cg13974632	Fano
cg13985784	Fano
cg14020846	CV2
cg14051544	Fano
cg14062119	Fano
cg14065115	CV2
cg14095438	CV2
cg14102128	Fano
cg14131273	CV2
cg14134497	CV2
cg14155416	CV2	X
cg14188401	CV2
cg14202850	CV2
cg14209784	CV2
cg14223293	CV2
cg14225485	CV2
cg14249348	CV2
cg14255824	CV2
cg14257429	CV2
cg14265823	CV2	X
cg14268632	Fano
cg14273450	CV2
cg14306451	CV2	X
cg14311670	CV2
cg14314029	CV2
cg14317285	CV2	X
cg14323675	CV2
cg14326196	Fano
cg14335275	Fano
cg14338425	CV2	X
cg14347199	CV2	X
cg14354820	CV2
cg14361627	CV2
cg14374829	CV2
cg14384158	Fano
cg14442421	CV2
cg14451382	CV2	X
cg14459130	CV2
cg14472366	Fano
cg14473102	Fano
cg14502484	CV2
cg14511946	CV2
cg14517133	CV2
cg14568830	CV2
cg14582763	CV2
cg14603345	Fano
cg14614094	CV2
cg14620572	CV2
cg14621053	CV2
cg14631386	CV2	X
cg14655855	Fano
cg14658067	CV2	X
cg14676407	CV2	X
cg14676592	CV2
cg14685796	CV2
cg14692377	CV2
cg14699728	Fano
cg14719951	CV2
cg14730445	Fano
cg14732248	CV2
cg14750948	CV2	X
cg14754787	CV2	X
cg14757228	CV2	X
cg14772925	CV2
cg14775286	CV2
cg14779951	CV2
cg14780632	CV2	X
cg14805996	CV2
cg14823851	Fano
cg14829814	CV2	X
cg14832406	CV2
cg14836602	CV2	X
cg14854355	CV2
cg14866863	CV2	X
cg14871932	CV2	X
cg14875171	Fano
cg14907769	CV2	X
cg14912644	CV2	X
cg14914422	CV2
cg14934413	CV2	X
cg14941291	CV2	X
cg14997413	CV2	X
cg15001747	CV2
cg15007156	CV2
cg15027300	Fano
cg15044957	CV2
cg15045441	CV2
cg15050390	CV2
cg15061530	CV2	X
cg15081351	CV2
cg15114474	Fano
cg15123984	Fano
cg15124757	CV2	X
cg15149095	CV2
cg15149655	CV2	X
cg15150970	CV2
cg15174552	CV2
cg15174623	CV2
cg15174905	CV2
cg15186181	CV2	X
cg15188010	CV2
cg15195276	CV2
cg15222899	CV2	X
cg15243034	CV2	X
cg15277906	CV2
cg15310492	Fano
cg15335436	CV2
cg15361590	CV2
cg15381304	CV2
cg15382538	CV2	X
cg15397374	CV2
cg15406010	CV2
cg15416329	CV2
cg15416877	CV2
cg15425280	CV2
cg15427886	Fano
cg15440688	CV2	X
cg15447787	Fano
cg15448975	CV2
cg15485728	CV2	X
cg15504461	CV2
cg15513743	CV2
cg15528437	CV2
cg15529692	CV2	X
cg15543566	CV2	X
cg15557036	CV2	X
cg15611413	CV2	X
cg15617155	CV2
cg15618978	CV2
cg15639592	CV2
cg15653173	CV2	X
cg15707833	Fano
cg15709235	CV2
cg15711521	CV2
cg15724256	CV2
cg15728256	Fano	XX
cg15731815	Fano
cg15736994	CV2
cg15762032	CV2
cg15785868	CV2
cg15789607	CV2	X
cg15818307	CV2	X
cg15825321	Fano
cg15837212	CV2
cg15843567	CV2	X
cg15858239	Fano
cg15861585	CV2
cg15873149	CV2	X
cg15893346	CV2
cg15909981	CV2
cg15912800	CV2	X
cg15914463	CV2
cg15916004	Fano
cg15916399	CV2	X
cg15916646	CV2
cg15931949	CV2
cg15936446	CV2
cg15957055	CV2	X
cg15962547	CV2
cg16005494	CV2
cg16009734	CV2
cg16015712	CV2	X
cg16026922	CV2
cg16038120	NA
cg16043357	CV2	X
cg16049690	CV2
cg16061498	CV2
cg16065021	CV2
cg16082401	CV2	X
cg16086620	CV2	X
cg16179952	CV2
cg16182986	CV2
cg16201146	CV2
cg16208357	CV2	X
cg16209664	CV2
cg16243019	CV2
cg16264705	CV2	X
cg16269431	CV2
cg16269733	CV2	X
cg16271600	CV2
cg16318053	CV2	X
cg16318271	CV2
cg16330247	CV2
cg16352283	CV2
cg16361302	CV2	X
cg16374999	CV2
cg16385335	CV2
cg16391955	CV2	X
cg16400794	CV2
cg16404157	CV2	X
cg16407471	CV2
cg16425038	CV2	X
cg16428251	CV2
cg16431787	CV2
cg16458153	CV2	X
cg16477091	CV2	X
cg16494192	CV2	X
cg16498194	CV2
cg16524928	CV2
cg16541931	CV2	X
cg16560711	CV2	X
cg16581455	CV2
cg16587616	CV2
cg16590794	CV2	X
cg16604658	CV2
cg16654911	CV2	X
cg16655791	CV2
cg16664405	CV2
cg16667279	CV2
cg16697438	CV2
cg16703956	CV2	X
cg16705627	CV2
cg16711792	CV2
cg16717122	CV2
cg16733705	CV2
cg16735881	CV2
cg16747109	CV2
cg16762684	CV2
cg16764274	CV2
cg16773899	CV2
cg16780603	CV2
cg16783744	Fano
cg16793866	CV2	X
cg16822939	CV2	X
cg16823083	CV2	X
cg16832267	CV2
cg16848524	CV2	X
cg16851425	CV2
cg16852704	CV2
cg16898239	CV2
cg16924616	CV2
cg16927040	CV2
cg16932827	CV2
cg16933181	CV2	X
cg16933388	CV2
cg16939364	CV2
cg16949120	CV2	X
cg16969368	CV2	X
cg17007640	CV2
cg17011709	CV2
cg17039236	CV2	X
cg17076890	CV2
cg17097923	CV2
cg17098147	CV2
cg17148976	Fano	XX
cg17154315	CV2	X
cg17161250	CV2	X
cg17161718	CV2
cg17163168	Fano	XX
cg17165841	CV2
cg17173767	CV2
cg17176573	Fano
cg17186168	Fano
cg17190891	CV2	X
cg17199800	CV2
cg17213402	CV2	X
cg17227967	CV2	X
cg17243289	CV2
cg17283453	CV2
cg17285225	CV2
cg17321954	CV2
cg17349389	CV2
cg17354303	CV2
cg17362434	CV2
cg17370163	Fano
cg17380661	NA
cg17437939	CV2	X
cg17438030	CV2
cg17445145	CV2
cg17455088	CV2
cg17457560	CV2	X
cg17459204	CV2
cg17463745	Fano
cg17484671	CV2	X
cg17496659	Fano
cg17497271	CV2
cg17508941	CV2
cg17525102	CV2
cg17526301	CV2
cg17543296	CV2
cg17554604	CV2
cg17573292	CV2	X
cg17590523	CV2
cg17603689	CV2
cg17605476	CV2
cg17619311	Fano
cg17630392	CV2
cg17674725	CV2
cg17688525	CV2	X
cg17694795	CV2
cg17714025	CV2
cg17716765	CV2
cg17729667	CV2
cg17737621	CV2	X
cg17737681	CV2	X
cg17774559	CV2	X
cg17774672	CV2
cg17774851	CV2
cg17783401	CV2	X
cg17795158	CV2
cg17802949	CV2
cg17804348	CV2
cg17816394	CV2
cg17828689	CV2
cg17840719	Fano
cg17861230	Fano
cg17882660	CV2
cg17916490	CV2	X
cg17939805	CV2
cg17941572	CV2
cg17954152	CV2
cg17955729	CV2	X
cg17961273	CV2
cg17971015	CV2
cg17977409	CV2	X
cg18026631	CV2
cg18044383	Fano	XX
cg18057109	CV2
cg18060199	CV2
cg18087306	CV2
cg18097532	CV2	X
cg18104012	CV2	X
cg18104919	CV2	X
cg18136932	Fano
cg18144593	CV2
cg18150439	CV2	X
cg18156204	CV2
cg18160402	Fano
cg18175808	CV2
cg18175809	CV2
cg18182399	CV2
cg18184411	CV2	X
cg18202449	CV2
cg18215449	CV2
cg18235050	CV2	X
cg18235734	CV2	X
cg18239753	CV2	X
cg18240400	CV2	X
cg18247055	Fano
cg18249173	CV2
cg18255166	CV2
cg18263365	CV2
cg18273840	Fano
cg18276638	CV2	X
cg18279094	Fano
cg18297437	Fano
cg18299578	CV2
cg18311537	CV2
cg18315963	CV2	X
cg18322569	CV2	X
cg18327056	CV2
cg18336674	CV2	X
cg18343437	CV2
cg18347642	CV2
cg18366209	CV2
cg18384778	Fano
cg18391899	CV2
cg18395623	CV2
cg18406033	CV2	X
cg18406197	CV2
cg18410872	CV2
cg18425434	CV2
cg18443359	CV2
cg18449120	CV2
cg18468088	CV2
cg18468354	CV2	X
cg18478319	CV2
cg18499443	CV2
cg18501647	CV2
cg18516557	CV2
cg18517195	CV2	X
cg18539122	CV2
cg18556676	CV2
cg18556834	Fano
cg18582342	CV2
cg18603228	Fano
cg18612627	CV2
cg18628371	CV2
cg18657094	CV2
cg18667659	CV2	X
cg18674643	CV2
cg18679410	CV2
cg18686527	CV2
cg18698884	CV2
cg18722841	CV2
cg18750960	CV2
cg18770350	CV2	X
cg18780257	CV2	X
cg18794839	CV2	X
cg18797590	CV2
cg18815943	CV2
cg18826572	CV2
cg18826637	CV2	X
cg18856581	CV2
cg18866015	CV2
cg18898125	CV2
cg18902090	CV2
cg18920097	CV2
cg18928900	CV2
cg18932726	Fano
cg18933331	CV2
cg18952026	CV2
cg18952796	Fano
cg18956933	CV2
cg18961681	CV2	X
cg18969232	CV2
cg18972811	CV2
cg18987410	Fano
cg18988498	CV2
cg19024344	CV2
cg19029181	CV2
cg19049194	CV2
cg19064258	CV2
cg19078576	Fano
cg19079194	CV2	X
cg19084726	CV2
cg19098763	CV2	X
cg19162158	CV2	X
cg19177627	CV2
cg19198568	CV2
cg19204131	CV2
cg19211800	CV2
cg19237294	CV2
cg19267252	CV2
cg19283806	Fano
cg19295951	CV2	X
cg19300568	CV2
cg19329160	CV2
cg19346645	CV2	X
cg19355087	CV2	X
cg19363499	CV2
cg19375479	CV2
cg19389884	Fano
cg19414591	CV2
cg19451698	CV2
cg19464804	CV2
cg19470159	CV2
cg19485202	CV2	X
cg19500607	CV2	X
cg19505546	CV2	X
cg19507068	Fano
cg19510626	NA
cg19524676	CV2
cg19536810	CV2	X
cg19542816	CV2	X
cg19554389	CV2	X
cg19593767	CV2
cg19619405	CV2	X
cg19656282	CV2	X
cg19671533	CV2
cg19672997	CV2
cg19707040	Fano
cg19721889	CV2
cg19744908	CV2	X
cg19748093	CV2
cg19761848	Fano
cg19766441	CV2	X
cg19786627	CV2
cg19792599	CV2	X
cg19796981	CV2	X
cg19804605	CV2	X
cg19806642	CV2	X
cg19811148	CV2
cg19814981	CV2
cg19825437	CV2
cg19851909	CV2
cg19863655	CV2
cg19874726	CV2
cg19885761	CV2	X
cg19891728	CV2
cg19909239	CV2
cg19915738	Fano
cg19922137	Fano
cg19947104	CV2
cg19949955	CV2
cg19965221	CV2	X
cg19989295	CV2	X
cg20040743	CV2
cg20044410	CV2
cg20051292	CV2
cg20061155	CV2
cg20076842	CV2
cg20098887	CV2
cg20106459	CV2	X
cg20106776	CV2
cg20113824	CV2
cg20119148	CV2	X
cg20132590	CV2
cg20164887	CV2
cg20175390	CV2
cg20194314	CV2
cg20216139	CV2
cg20219381	Fano	XX
cg20233073	CV2
cg20248516	CV2
cg20253468	CV2
cg20271029	Fano
cg20274950	CV2
cg20277905	CV2
cg20286236	Fano
cg20289688	CV2	X
cg20291049	CV2
cg20294304	CV2
cg20300246	CV2
cg20305024	CV2
cg20324858	CV2
cg20340302	Fano
cg20347882	CV2
cg20359994	CV2
cg20370678	CV2
cg20387815	CV2
cg20401252	CV2
cg20426994	CV2	X
cg20431250	CV2
cg20434926	CV2	X
cg20442599	CV2	X
cg20457796	CV2
cg20461912	CV2
cg20478129	CV2	X
cg20491914	CV2
cg20559657	CV2
cg20560169	CV2
cg20585530	CV2
cg20611911	CV2	X
cg20646280	CV2
cg20661138	CV2	X
cg20664247	CV2
cg20676716	CV2	X
cg20677901	Fano
cg20682981	CV2
cg20717123	CV2	X
cg20720059	CV2	X
cg20723355	CV2	X
cg20751926	CV2
cg20809087	CV2	X
cg20809378	CV2	X
cg20829347	CV2
cg20842326	CV2
cg20927661	CV2	X
cg20931033	CV2
cg20937139	CV2	X
cg20943338	CV2
cg20956815	CV2
cg20974724	CV2
cg20979799	CV2
cg20985755	CV2	X
cg20988565	CV2
cg21051580	CV2
cg21051972	CV2
cg21117668	CV2
cg21139312	CV2
cg21154627	CV2
cg21158087	CV2
cg21159778	CV2	X
cg21169914	CV2
cg21172540	CV2	X
cg21173447	CV2
cg21187352	CV2
cg21200656	CV2
cg21269330	CV2
cg21270860	CV2	X
cg21296230	CV2
cg21350115	CV2
cg21375294	CV2
cg21383487	CV2
cg21402921	CV2	X
cg21415530	CV2	X
cg21458907	CV2
cg21467614	Fano
cg21493505	CV2
cg21496658	CV2	X
cg21512644	Fano
cg21517904	CV2
cg21530890	CV2
cg21567504	CV2
cg21573200	CV2
cg21589115	CV2
cg21617516	CV2
cg21623566	CV2	X
cg21638161	CV2	X
cg21647227	CV2	X
cg21671806	CV2	X
cg21683284	CV2
cg21684012	CV2
cg21700772	CV2
cg21706229	CV2
cg21709871	CV2	X
cg21743907	CV2
cg21784383	CV2
cg21800232	CV2
cg21801378	CV2	X
cg21816330	CV2	X
cg21834207	CV2
cg21836358	CV2
cg21858380	CV2	X
cg21863110	CV2
cg21867345	CV2
cg21884231	CV2	X
cg21887940	CV2
cg21895526	CV2	X
cg21896766	CV2	X
cg21899500	NA
cg21925310	CV2
cg21926708	CV2
cg21971621	CV2
cg21992250	CV2
cg22010052	CV2	X
cg22043168	CV2	X
cg22047703	CV2
cg22048474	CV2
cg22070406	CV2
cg22105145	CV2
cg22108374	CV2
cg22108469	CV2
cg22112832	CV2	X
cg22117918	CV2
cg22120714	Fano
cg22125805	Fano
cg22127570	CV2
cg22147084	CV2
cg22147660	CV2
cg22167515	CV2
cg22197050	CV2	X
cg22212691	CV2
cg22225886	CV2	X
cg22231400	CV2	X
cg22242842	CV2
cg22265644	CV2	X
cg22282410	CV2
cg22300282	CV2
cg22305167	CV2	X
cg22311615	CV2
cg22320365	CV2	X
cg22328786	Fano
cg22335876	CV2
cg22348673	CV2
cg22350070	CV2
cg22387369	Fano
cg22418909	CV2	X
cg22457238	CV2
cg22458194	CV2
cg22468075	CV2
cg22484737	CV2
cg22489321	CV2
cg22491548	CV2
cg22496809	CV2
cg22558303	CV2	X
cg22579265	CV2	X
cg22600868	CV2
cg22620090	CV2	X
cg22620221	Fano
cg22650617	CV2	X
cg22655696	CV2
cg22659676	Fano
cg22666373	CV2
cg22680204	CV2	X
cg22682811	CV2	X
cg22685409	CV2
cg22694191	CV2
cg22694818	CV2
cg22705959	CV2	X
cg22706610	CV2	X
cg22720041	CV2
cg22730004	Fano
cg22746058	CV2
cg22752008	CV2
cg22762091	CV2
cg22762215	CV2	X
cg22793142	CV2
cg22796507	CV2	X
cg22799963	CV2
cg22809047	CV2
cg22815110	CV2
cg22836229	CV2
cg22869726	CV2	X
cg22930275	CV2
cg22931604	CV2
cg22943590	CV2	X
cg23016129	CV2	X
cg23024136	CV2
cg23026864	CV2	X
cg23037403	CV2
cg23049291	CV2	X
cg23090870	CV2
cg23093589	CV2	X
cg23111830	CV2
cg23130131	CV2	X
cg23174607	CV2
cg23208513	CV2
cg23211240	CV2	X
cg23214787	CV2
cg23217512	CV2
cg23248887	Fano
cg23254393	CV2
cg23256579	CV2
cg23267759	CV2	X
cg23294090	CV2	X
cg23316787	CV2
cg23322933	CV2	X
cg23331421	CV2	X
cg23337382	CV2
cg23341182	CV2
cg23348270	CV2	X
cg23361092	CV2
cg23401445	CV2
cg23412793	CV2
cg23420260	CV2	X
cg23431892	CV2
cg23474501	Fano
cg23488804	CV2
cg23495279	Fano
cg23495748	NA
cg23500537	CV2
cg23521835	CV2
cg23522601	CV2
cg23534245	CV2
cg23546474	CV2	X
cg23553442	CV2
cg23581541	CV2
cg23588217	CV2
cg23588462	CV2
cg23606718	CV2
cg23625660	CV2
cg23629998	CV2
cg23637494	CV2	X
cg23649708	CV2	X
cg23664174	CV2
cg23676151	CV2
cg23677657	CV2
cg23695504	CV2	X
cg23697855	CV2
cg23713079	CV2
cg23739862	CV2
cg23748737	CV2
cg23776012	CV2
cg23805357	CV2	X
cg23815900	CV2
cg23833452	CV2	X
cg23839136	CV2	X
cg23847109	Fano
cg23847712	Fano	XX
cg23873669	CV2
cg23881278	CV2	X
cg23883058	CV2
cg23906738	CV2	X
cg23920642	CV2
cg23922259	CV2
cg23934731	CV2
cg23944804	CV2
cg23946695	CV2
cg23973429	CV2
cg23993425	CV2
cg23995914	CV2	X
cg24035245	CV2
cg24042242	CV2
cg24051481	CV2
cg24055029	CV2
cg24056567	CV2
cg24073122	CV2
cg24080008	CV2
cg24089600	CV2
cg24109612	CV2	X
cg24120841	CV2	X
cg24133115	CV2	X
cg24136205	CV2
cg24139093	CV2
cg24151352	CV2	X
cg24189904	CV2
cg24190603	CV2	X
cg24201034	CV2	X
cg24211504	CV2
cg24222995	CV2	X
cg24224020	CV2	X
cg24228329	CV2
cg24239148	Fano
cg24275315	CV2	X
cg24306982	CV2	X
cg24319902	CV2	X
cg24328125	Fano
cg24350475	CV2	X
cg24353443	CV2
cg24395452	CV2	X
cg24410535	CV2	X
cg24415208	CV2
cg24426072	CV2
cg24430140	Fano
cg24430580	CV2
cg24436906	CV2
cg24446071	CV2	X
cg24452260	CV2
cg24466241	Fano
cg24481841	CV2
cg24488891	CV2	X
cg24509810	CV2
cg24534566	CV2
cg24535475	CV2
cg24543696	CV2
cg24603464	Fano
cg24613080	CV2	X
cg24617696	CV2
cg24619378	CV2	X
cg24621437	CV2
cg24621972	CV2
cg24633978	Fano	XX
cg24641186	CV2
cg24645214	CV2	X
cg24662698	CV2	X
cg24665290	CV2
cg24675998	Fano
cg24676071	CV2
cg24678611	CV2
cg24682036	CV2	X
cg24690071	CV2	X
cg24693053	Fano
cg24719005	CV2	X
cg24719321	CV2	X
cg24724428	Fano
cg24740218	CV2
cg24783211	CV2
cg24809973	Fano
cg24811864	CV2
cg24837370	CV2
cg24842733	CV2
cg24843380	CV2	X
cg24848035	CV2
cg24848615	CV2
cg24851854	CV2	X
cg24853724	CV2	X
cg24856726	CV2
cg24863335	CV2	X
cg24868150	CV2
cg24869601	CV2
cg24871414	CV2
cg24880056	CV2	X
cg24880701	CV2	X
cg24891133	CV2	X
cg24909548	CV2
cg24927800	Fano
cg24932457	Fano
cg24933645	CV2	X
cg24937747	CV2	X
cg24945701	CV2
cg25044651	CV2
cg25052664	CV2
cg25054580	CV2
cg25084878	CV2	X
cg25124276	Fano
cg25147376	CV2
cg25174438	CV2
cg25176746	CV2
cg25205699	NA
cg25235766	CV2
cg25236230	CV2	X
cg25250358	CV2	X
cg25256723	CV2
cg25260137	CV2	X
cg25286333	Fano
cg25288897	CV2
cg25302957	CV2	X
cg25308508	CV2	X
cg25309759	CV2
cg25316339	CV2
cg25318296	CV2
cg25334393	CV2	X
cg25338423	CV2
cg25345178	CV2	X
cg25352836	CV2	X
cg25377206	CV2
cg25386234	CV2
cg25403721	CV2	X
cg25410668	CV2
cg25439496	CV2	X
cg25444386	CV2
cg25453381	CV2
cg25461801	CV2	X
cg25478614	CV2	X
cg25486757	CV2
cg25509872	CV2
cg25517810	CV2
cg25544461	CV2
cg25557835	CV2	X
cg25570278	CV2	X
cg25571189	Fano
cg25584930	CV2
cg25627226	CV2
cg25649641	CV2	X
cg25657713	CV2	X
cg25684999	CV2
cg25694915	CV2
cg25722465	CV2
cg25724283	Fano
cg25739875	CV2	X
cg25744767	Fano
cg25757598	CV2
cg25763393	CV2
cg25771271	CV2
cg25800765	CV2
cg25802093	CV2
cg25895948	Fano
cg25920406	CV2	X
cg25939742	CV2	X
cg25943588	CV2
cg25970832	CV2
cg25984344	Fano
cg25984671	CV2	X
cg26055770	CV2
cg26055950	CV2
cg26078977	Fano
cg26088662	CV2
cg26094789	CV2
cg26099158	CV2
cg26112014	CV2
cg26113809	CV2
cg26115633	CV2	X
cg26118906	CV2	X
cg26124980	CV2
cg26128092	CV2	X
cg26130488	CV2	X
cg26157385	CV2	X
cg26158279	CV2
cg26161329	CV2
cg26186239	CV2
cg26186727	CV2
cg26195356	CV2	X
cg26200580	CV2
cg26220018	CV2
cg26248284	CV2
cg26249046	CV2
cg26252281	CV2	X
cg26268277	CV2
cg26280713	CV2
cg26290632	CV2
cg26304237	Fano	XX
cg26307359	NA
cg26325335	Fano
cg26345105	CV2	X
cg26351229	CV2
cg26354128	CV2	X
cg26355573	CV2	X
cg26370729	CV2	X
cg26388816	CV2	X
cg26422161	CV2	X
cg26422458	Fano
cg26422488	Fano
cg26424147	CV2
cg26465391	CV2	X
cg26470798	CV2
cg26492514	CV2
cg26513304	CV2
cg26530498	CV2
cg26554592	CV2	X
cg26558485	CV2
cg26609631	CV2	X
cg26648818	CV2
cg26649384	CV2	X
cg26659079	CV2
cg26669806	Fano
cg26682068	CV2
cg26685195	CV2
cg26705266	CV2
cg26708319	CV2
cg26709285	CV2
cg26715952	CV2
cg26727693	CV2
cg26748477	CV2
cg26755141	CV2
cg26808747	CV2
cg26813646	CV2	X
cg26836233	CV2
cg26841013	Fano
cg26844246	CV2
cg26845300	Fano
cg26855918	Fano
cg26872137	Fano
cg26885220	CV2	X
cg26894523	Fano
cg26913248	CV2
cg26918756	CV2
cg26921969	CV2
cg26923490	Fano
cg26925231	Fano
cg26931862	Fano
cg26935102	CV2	X
cg26953453	CV2
cg26953640	CV2	X
cg26954968	CV2
cg26963356	CV2
cg26967100	CV2	X
cg26990587	CV2
cg27009703	Fano
cg27049766	CV2	X
cg27052113	CV2	X
cg27062795	CV2	X
cg27067781	CV2	X
cg27076669	CV2
cg27100990	CV2	X
cg27114644	CV2
cg27125849	Fano
cg27130665	CV2	X
cg27136844	CV2
cg27137983	CV2
cg27139836	CV2
cg27151362	CV2
cg27176138	CV2
cg27207470	CV2
cg27213509	CV2
cg27223047	CV2	X
cg27232145	CV2
cg27252164	CV2
cg27252696	CV2	X
cg27254482	CV2	X
cg27262412	CV2
cg27282264	CV2
cg27302539	CV2	X
cg27315191	CV2
cg27315556	CV2
cg27320127	CV2
cg27331524	CV2
cg27344587	CV2	X
cg27345757	CV2
cg27356513	CV2
cg27361370	CV2	X
cg27392792	Fano	XX
cg27393010	CV2
cg27403635	CV2
cg27456468	CV2
cg27467929	CV2
cg27480727	CV2
cg27491887	CV2
cg27501759	CV2
cg27526665	CV2	X
cg27569300	CV2
cg27579609	CV2
cg27591349	CV2
cg27595860	CV2
cg27615582	CV2
cg27649239	CV2
cg27658304	CV2	X
cg27659787	CV2
ch.15.67797584R	CV2
